# Investigation of betaine as a novel psychotherapeutic for schizophrenia

**DOI:** 10.1101/614164

**Authors:** Tetsuo Ohnishi, Shabeesh Balan, Manabu Toyoshima, Motoko Maekawa, Hisako Ohba, Akiko Watanabe, Yoshimi Iwayama, Chie Shimamoto-Mitsuyama, Yayoi Nozaki, Yasuko Hisano, Kayoko Esaki, Atsuko Nagaoka, Junya Matsumoto, Mizuki Hino, Nobuko Mataga, Akiko Hayashi-Takagi, Yasuto Kunii, Akiyoshi Kakita, Hirooki Yabe, Takeo Yoshikawa

## Abstract

Betaine is known to act against various biological stresses and its levels were reported to be decreased in schizophrenia patients. Using *Chdh* (a gene for betaine synthesis)-deficient mice and betaine-supplemented inbred mice, we assessed the role of betaine in psychiatric pathophysiology, and its potential as a novel psychotherapeutic, by leveraging metabolomics, behavioral-, transcriptomics and DNA methylation analyses. The *Chdh*-deficient mice revealed remnants of psychiatric behaviors along with schizophrenia-related molecular perturbations. Betaine supplementation elicited genetic background-dependent improvement in cognitive performance, and suppressed methamphetamine (MAP)-induced behavioral sensitization. Furthermore, betaine rectified the altered antioxidative and proinflammatory responses induced by MAP and *in vitro* phencyclidine treatments. Notably, betaine levels were decreased in the postmortem brains from schizophrenia, and a coexisting elevated carbonyl stress, a form of oxidative stress, demarcated a subset of schizophrenia with “betaine deficit-oxidative stress pathology”. We revealed the decrease of betaine levels in glyoxylase 1 (*GLO1*)-defícient hiPSCs, which shows elevated carbonyl stress, and the efficacy of betaine in alleviating it, thus supporting a causal link between betaine and oxidative stress conditions. Furthermore, a *CHDH* variant, rs35518479, was identified as a cis-expression quantitative trait locus (QTL) for *CHDH* expression in postmortem brains from schizophrenia, allowing genotype-based stratification of schizophrenia patients for betaine efficacy. In conclusion, the present study underscores the potential benefit of betaine in a subset of schizophrenia.

## Supplementary Table 6 for "Investigation of betaine as a novel psychotherapeutic for schizophrenia"

### Sheet: Supp_table_6
Supplementary Table 6: Differentially expressed genes in B6N and C3N mouse strains upon betaine administration
Refseq_ID	FoldChange	P- value (t-test)	Gene	Group and expression
NM_029348	0.0336368	0.032156	Zbtb4	C3_UP
NM_012032	0.0337288	0.0375417	Serinc3	C3_UP
NM_145359	0.0377796	0.00659271	Ubald1	C3_UP
NM_001033178	0.03889	0.013906	Tmem181a	C3_UP
NM_178880	0.0405967	0.0285056	Son	C3_UP
NM_009208	0.042795	0.0354073	Slc4a3	C3_UP
NM_009287	0.0432746	0.0352938	Stim1	C3_UP
NM_001033268	0.0435749	0.0481835	Fam120a	C3_UP
NM_001145959	0.0453611	0.031495	Ndrg2	C3_UP
NM_007404	0.0477351	0.0160751	Adam9	C3_UP
NM_008960	0.0495337	0.0229949	Pten	C3_UP
NM_001177371	0.0503796	0.0345454	Dbn1	C3_UP
NM_145930	0.0516091	0.0462865	AW549877	C3_UP
NM_153055	0.0547984	0.0250793	Sec63	C3_UP
NM_001081068	0.0557816	0.0349664	Ltn1	C3_UP
NM_011086	0.0560453	0.0365253	Pikfyve	C3_UP
NM_001081113	0.0582751	0.0342393	Ipo8	C3_UP
NM_178655	0.0584067	0.0326167	Ank2	C3_UP
NR_028305	0.0592121	0.007075	Tmem181c-ps	C3_UP
NM_027425	0.0594545	0.0276823	Rufy2	C3_UP
NM_001142809	0.0595294	0.0393317	Slc6a8	C3_UP
NM_133833	0.059624	0.0274429	Dst	C3_UP
NM_001302380	0.0596923	0.0271345	Cdc37l1	C3_UP
NM_001081154	0.0599883	0.0379298	Marf1	C3_UP
NM_021458	0.0601616	0.0388609	Fzd3	C3_UP
NM_011159	0.0604546	0.0303248	Prkdc	C3_UP
NM_019727	0.0607749	0.0300136	Snx1	C3_UP
NM_025292	0.0610283	0.044611	Synj2bp	C3_UP
NM_177326	0.0619911	0.0155743	Pak2	C3_UP
NM_001081750	0.0621681	0.0326595	Zfp664	C3_UP
NM_008467	0.0622781	0.0332432	Kpna4	C3_UP
NM_001037987	0.0623112	0.0469809	Edil3	C3_UP
NM_010585	0.0625841	0.0329528	Itpr1	C3_UP
NM_173018	0.0627764	0.0202415	Myo9a	C3_UP
NM_001081011	0.0636976	0.0196028	Srgap2	C3_UP
NM_172458	0.0647044	0.0385308	Zfp871	C3_UP
NM_011076	0.0649906	0.0306897	Abcb1a	C3_UP
NM_172903	0.0649967	0.0494183	Man2a2	C3_UP
NM_176832	0.0653913	0.0216517	Spire1	C3_UP
NM_025507	0.0657476	0.0227825	Snw1	C3_UP
NM_009826	0.0660611	0.0450069	Rb1cc1	C3_UP
NM_146211	0.0661343	0.0404569	Colgalt1	C3_UP
NM_001081221	0.0661441	0.039585	Ercc6	C3_UP
NM_053009	0.0661473	0.00803391	Zfp91	C3_UP
NM_172775	0.0669464	0.0332267	Plxnb1	C3_UP
NM_008420	0.0675083	0.0438706	Kcnb1	C3_UP
NM_001166629	0.0685564	0.0152425	Dynlt1a	C3_UP
NM_172406	0.0686811	0.00953826	Trak2	C3_UP
NM_028722	0.0688789	0.00489169	Msl1	C3_UP
NM_172579	0.069219	0.0369012	Sipa1l1	C3_UP
NM_001080819	0.0692881	0.0403535	Arid1a	C3_UP
NM_172943	0.0700205	0.0453159	Alkbh5	C3_UP
NM_057172	0.071181	0.00754732	Fubp1	C3_UP
NR_126539	0.0712082	0.0275158	Snrnp70	C3_UP
NM_146218	0.0716768	0.0148016	Rfwd3	C3_UP
NM_001013786	0.0721136	0.00119905	Zscan26	C3_UP
NM_001110253	0.0728968	0.0453187	Fyco1	C3_UP
NM_001167883	0.07358	0.0390041	Ankrd50	C3_UP
NM_030563	0.0739136	0.0258363	N4bp1	C3_UP
NM_001017985	0.0744577	0.0296616	C2cd3	C3_UP
NR_033520	0.0745963	0.0126365	Tmem181b-ps	C3_UP
NM_153594	0.0748487	0.0139204	Pcmtd2	C3_UP
NM_207678	0.0749438	0.0311235	Ccnl2	C3_UP
NM_134034	0.0749872	0.0304555	Smek2	C3_UP
NM_019774	0.075036	0.00434325	Akap8	C3_UP
NM_001033536	0.0765084	0.0215681	Rfx7	C3_UP
NM_009408	0.0765619	0.0190296	Top1	C3_UP
NM_008714	0.0765838	0.036197	Notch1	C3_UP
NM_177224	0.0768929	0.0495491	Chd9	C3_UP
NM_007396	0.0771983	0.0289844	Acvr2a	C3_UP
NM_026110	0.0774585	0.0308875	Paxbp1	C3_UP
NM_175274	0.0775088	0.0138168	Ttyh3	C3_UP
NM_175510	0.0778374	0.0322946	Unc80	C3_UP
NM_145999	0.0785079	0.0406295	Rhot2	C3_UP
NM_001033222	0.0790911	0.000389206	Pdzd8	C3_UP
NM_013835	0.079263	0.0139323	Trove2	C3_UP
NM_174991	0.0792828	0.0138247	Bai1	C3_UP
NR_030673	0.079483	0.0413673	D930016D06Rik	C3_UP
NM_008514	0.079642	0.0122014	Lrp6	C3_UP
NM_134054	0.0798809	0.00591081	Sptssa	C3_UP
NM_028096	0.0819805	0.0281633	2010300C02Rik	C3_UP
NM_008882	0.0821072	0.0335335	Plxna2	C3_UP
NM_172894	0.0827752	0.00911427	Ppp6r1	C3_UP
NM_001013391	0.0829112	0.0473968	Cpsf6	C3_UP
NM_177806	0.0830722	0.049065	Prpf39	C3_UP
NM_175229	0.0830797	0.0148146	Srrm2	C3_UP
NM_153588	0.0837519	0.00187355	Mkl2	C3_UP
NM_026825	0.0840461	0.0492545	Lrrc16a	C3_UP
NM_008756	0.0841722	0.036111	Ocln	C3_UP
NM_181421	0.0848126	0.0300595	Gm15800	C3_UP
NM_001081017	0.08541	0.0260786	Unc79	C3_UP
NM_025978	0.0855756	0.0185963	Ttc14	C3_UP
NM_172134	0.0856072	0.00045653	Pdxk	C3_UP
NM_011886	0.0856153	0.044007	Scamp3	C3_UP
NM_130454	0.0880349	0.037519	Recql5	C3_UP
NR_028061	0.0882372	0.0315857	Gm8615	C3_UP
NM_199306	0.0883188	0.016204	Wdtc1	C3_UP
NM_133753	0.0896882	0.0385833	Errfi1	C3_UP
NM_198170	0.0898518	0.0354764	Szt2	C3_UP
NM_009782	0.089986	0.0404428	Cacna1e	C3_UP
NM_007635	0.0901634	0.026682	Ccng2	C3_UP
NM_172779	0.0902882	0.0013162	Ddx26b	C3_UP
NM_172132	0.0903286	0.0337059	Kdm4b	C3_UP
NM_177583	0.091246	0.0279907	Aph1b	C3_UP
NM_138657	0.0913672	0.0131437	Socs7	C3_UP
NM_134071	0.0919113	0.0111437	Ankrd32	C3_UP
NM_025820	0.0925051	0.0162037	Crnkl1	C3_UP
NM_080285	0.0927353	0.0141408	Cttnbp2	C3_UP
NM_009517	0.0930374	0.0272218	Zmat3	C3_UP
NM_172597	0.0932103	0.0401504	Txndc16	C3_UP
NM_013630	0.0935658	0.0296389	Pkd1	C3_UP
NM_178029	0.0936859	0.0471813	Setd1a	C3_UP
NM_001081225	0.0936877	0.0033363	Fam178a	C3_UP
NM_008448	0.0937003	0.0157725	Kif5b	C3_UP
NM_134063	0.0937516	0.0328969	Fam208b	C3_UP
NM_201245	0.0939555	0.0476948	Mprip	C3_UP
NM_019564	0.0940509	0.00970431	Htra1	C3_UP
NM_001031814	0.0944273	0.0290985	Smg1	C3_UP
NM_133962	0.0950908	0.0405413	Arhgef18	C3_UP
NM_001081453	0.0951048	0.0230689	Nin	C3_UP
NM_026666	0.0954159	0.00334142	Ubn1	C3_UP
NM_001166644	0.0958183	0.00144404	Zfp651	C3_UP
NM_198246	0.0959127	0.0483355	Yars2	C3_UP
NM_001033606	0.0961082	0.00240139	Acsl3	C3_UP
NM_001276704	0.0961913	0.0465237	Nxf1	C3_UP
NM_172383	0.0966015	0.0496714	Tmem125	C3_UP
NM_010137	0.0966543	0.0191565	Epas1	C3_UP
NM_145569	0.0971728	0.0324658	Mat2a	C3_UP
NM_028880	0.0973326	0.0338206	Lrrtm1	C3_UP
NM_146176	0.0973359	0.0466428	Cnot3	C3_UP
NM_172736	0.0977575	0.0230932	Leng8	C3_UP
NM_001164659	0.0977833	0.000583526	Trank1	C3_UP
NM_001081963	0.098376	0.0112652	9430020K01Rik	C3_UP
NM_011826	0.098769	0.0244763	Hax1	C3_UP
NM_025431	0.0989438	0.0247495	Llph	C3_UP
NM_013675	0.100346	0.0358379	Sptb	C3_UP
NM_173378	0.100757	0.0344993	Trp53bp2	C3_UP
NM_025961	0.100846	0.049107	Gatm	C3_UP
NM_153545	0.100915	0.00729107	Lrrc45	C3_UP
NM_152822	0.10152	0.0125557	Las1l	C3_UP
NM_001101471	0.101951	0.0394297	Akap5	C3_UP
NM_177171	0.102135	0.0218507	Heatr5a	C3_UP
NM_001162946	0.102342	0.00858989	Pcx	C3_UP
NM_173028	0.10278	0.0144778	Vps13a	C3_UP
NM_175189	0.103011	0.0182406	Hepacam	C3_UP
NM_001162537	0.103757	0.00548755	9330159F19Rik	C3_UP
NM_024454	0.10404	0.00319596	Rab21	C3_UP
NM_021299	0.104189	0.0272081	Ak3	C3_UP
NM_008716	0.10423	0.0283745	Notch3	C3_UP
NM_133710	0.104959	0.0343047	Ctdspl	C3_UP
NM_017470	0.10654	0.000703029	Dnal4	C3_UP
NM_025412	0.106988	0.0192649	Pycrl	C3_UP
NM_001110231	0.107052	0.00776427	Celf2	C3_UP
NM_173445	0.107797	0.0461373	Rccd1	C3_UP
NM_133705	0.108124	0.0413542	Pycr2	C3_UP
NM_009624	0.108136	0.00337854	Adcy9	C3_UP
NM_001037940	0.108478	0.00996859	Dnajb6	C3_UP
NM_001163610	0.108551	0.0301532	Nhsl2	C3_UP
NM_010568	0.108927	0.0192548	Insr	C3_UP
NM_020007	0.109292	0.0494813	Mbnl1	C3_UP
NM_024180	0.109414	0.00921302	Ormdl2	C3_UP
NM_172856	0.109506	0.0249852	Cers6	C3_UP
NM_001013028	0.109726	0.00839847	Tmem263	C3_UP
NM_032000	0.109922	0.0240488	Trps1	C3_UP
NR_028380	0.111169	0.0121081	Ftx	C3_UP
NR_045766	0.111176	0.0494255	Gm10509	C3_UP
NM_139309	0.111217	0.0252039	Fktn	C3_UP
NM_001081319	0.111552	0.0168036	Ric1	C3_UP
NM_001033042	0.112717	0.0485932	Lrrc14b	C3_UP
NM_001098222	0.112856	0.0166271	Bhlhb9	C3_UP
NM_175171	0.113003	0.0309153	Mast4	C3_UP
NM_001177961	0.113576	0.0400459	Gpm6b	C3_UP
NM_001033276	0.114347	0.0375183	Kmt2d	C3_UP
NM_030598	0.114968	0.0370237	Rcan2	C3_UP
NM_023184	0.115044	0.0244057	Klf15	C3_UP
NM_001162864	0.115803	0.0150458	Ttbk1	C3_UP
NM_023733	0.116059	0.00935136	Crot	C3_UP
NM_001033328	0.117036	0.0361937	BC023829	C3_UP
NM_172681	0.117066	0.0397475	D930015E06Rik	C3_UP
NM_178704	0.117121	0.0418296	Dpy19l3	C3_UP
NM_025275	0.117425	0.0491778	Amz2	C3_UP
NM_173011	0.117904	0.0261982	Idh2	C3_UP
NM_199322	0.118034	0.0301922	Dot1l	C3_UP
NM_001039214	0.118561	0.0328335	Mex3c	C3_UP
NM_025926	0.119052	0.0474903	Dnajb4	C3_UP
NM_026222	0.11956	0.00415085	Ccdc39	C3_UP
NM_015818	0.119814	0.00861768	Hs6st1	C3_UP
NM_133788	0.120498	0.0123469	Icmt	C3_UP
NR_027652	0.120958	0.0262643	Meg3	C3_UP
NM_207659	0.121941	0.0143776	Hook3	C3_UP
NM_001081216	0.122495	0.000908923	Phip	C3_UP
NM_001205052	0.122621	0.0397003	Jdp2	C3_UP
NM_001159516	0.123107	0.00951809	Qk	C3_UP
NM_010022	0.123386	0.0169634	Dbt	C3_UP
NM_021423	0.123521	0.0024116	Shank3	C3_UP
NM_172560	0.124826	0.0428477	Cntrob	C3_UP
NR_027651	0.125666	0.00941005	Meg3	C3_UP
NM_001101433	0.126757	0.000878404	Zcchc24	C3_UP
NM_146104	0.126921	0.0388342	Aph1a	C3_UP
NM_177378	0.12695	0.00927078	Rnf150	C3_UP
NM_172738	0.127189	0.0432938	Zfp954	C3_UP
NR_033535	0.128153	0.00973293	Gm10845	C3_UP
NM_153319	0.129322	0.00508638	Amot	C3_UP
NM_001293668	0.129528	0.0456254	Atp11a	C3_UP
NM_023684	0.129592	0.0184369	Lime1	C3_UP
NM_146114	0.131451	0.0351335	Dclre1c	C3_UP
NM_026577	0.13293	0.0077755	Arl13b	C3_UP
NM_008131	0.133344	0.000756228	Glul	C3_UP
NM_145624	0.133347	0.0393678	Zfp709	C3_UP
NM_013598	0.133591	0.00231855	Kitl	C3_UP
NM_001253716	0.133879	0.0374748	Msra	C3_UP
NM_207232	0.134497	0.04168	Ptpdc1	C3_UP
NM_133222	0.135567	0.0491677	Eltd1	C3_UP
NM_001159509	0.136138	0.0343407	Pacsin2	C3_UP
NM_001081416	0.136267	0.0430952	Fndc1	C3_UP
NM_001045524	0.13683	0.0421898	AK129341	C3_UP
NM_001005865	0.137102	0.0185076	Mtus1	C3_UP
NM_001081092	0.137167	0.0243362	Taf4a	C3_UP
NM_001166658	0.137366	0.0315899	Cdr1	C3_UP
NM_011595	0.137454	0.0393255	Timp3	C3_UP
NM_007729	0.137549	0.025455	Col11a1	C3_UP
NM_172853	0.137773	0.0233059	Cdh7	C3_UP
NM_001177397	0.138029	0.00639869	Anks1b	C3_UP
NM_145620	0.138035	0.0369301	Rrp9	C3_UP
NM_030708	0.138068	0.0351695	Zfhx4	C3_UP
NM_025705	0.13828	0.0202728	Dcbld1	C3_UP
NM_010145	0.138663	0.015962	Ephx1	C3_UP
NM_010762	0.13895	0.0297944	Mal	C3_UP
NM_025845	0.139263	0.000488383	Prpf38b	C3_UP
NM_026272	0.1395	0.00414434	Narf	C3_UP
NM_029949	0.140817	0.016157	Snapc3	C3_UP
NM_031405	0.140828	0.00758571	Srrt	C3_UP
NM_013602	0.140971	0.0320651	Mt1	C3_UP
NM_007938	0.141336	0.0479992	Epha6	C3_UP
NM_145484	0.142313	0.0128842	Zfp758	C3_UP
NM_177093	0.142536	0.00846895	Lrrc58	C3_UP
NM_001109992	0.142565	0.0351237	Ptpn11	C3_UP
NM_199062	0.142728	0.0263805	Zfp781	C3_UP
NM_080465	0.142853	0.0369051	Kcnn2	C3_UP
NM_001081383	0.144013	0.00391805	Kmt2c	C3_UP
NM_030138	0.144187	0.00491822	Acap2	C3_UP
NM_026718	0.144202	0.0189122	Ankrd13a	C3_UP
NM_011671	0.144204	0.0435735	Ucp2	C3_UP
NM_146136	0.144356	0.0221098	Slc16a4	C3_UP
NM_001174053	0.144664	0.0469475	Camk2b	C3_UP
NM_001164493	0.144882	0.0369812	Klhl29	C3_UP
NM_008900	0.145091	0.0173965	Pou3f3	C3_UP
NM_009155	0.145445	0.0010374	Sepp1	C3_UP
NM_029730	0.146055	0.0245429	Mospd2	C3_UP
NM_001085515	0.146573	0.0171616	AI464131	C3_UP
NM_153514	0.146717	0.0309101	Rhobtb2	C3_UP
NM_175287	0.147188	0.0492255	A430005L14Rik	C3_UP
NM_001159967	0.147194	0.0499021	Ralgps2	C3_UP
NM_010513	0.147385	0.027929	Igf1r	C3_UP
NM_009510	0.147485	0.00172405	Ezr	C3_UP
NM_001254951	0.147631	0.0435086	Zfp850	C3_UP
NM_001081428	0.147707	0.0370893	Fam184a	C3_UP
NM_026375	0.147959	0.000955232	Ahctf1	C3_UP
NM_030176	0.148935	0.0126341	Spata2l	C3_UP
NM_134250	0.149406	0.0394292	Havcr2	C3_UP
NM_026746	0.149883	0.00674679	Nsmce2	C3_UP
NM_145495	0.150248	0.011869	Rin1	C3_UP
NM_001142943	0.150384	0.0459579	Zfp949	C3_UP
NM_198101	0.150834	0.0349057	Gmip	C3_UP
NM_001002008	0.151647	0.025527	Zfp948	C3_UP
NM_173182	0.151816	0.0366945	Fndc3b	C3_UP
NM_172563	0.152196	0.0342297	Hlf	C3_UP
NM_001030293	0.152215	0.0240692	Spry3	C3_UP
NM_054102	0.152568	0.0115016	Ivns1abp	C3_UP
NM_001081412	0.153656	0.0286217	Bcr	C3_UP
NM_001172098	0.15382	0.0383174	Strn3	C3_UP
NM_026959	0.154839	0.0482648	Stx18	C3_UP
NM_001293636	0.157018	0.0373897	Ktn1	C3_UP
NM_025730	0.157129	0.0229874	Lrrk2	C3_UP
NR_015388	0.160291	0.0365546	Dlx6os1	C3_UP
NM_153399	0.160339	0.00789472	Syne1	C3_UP
NM_001127177	0.160578	0.0220473	Ptpn2	C3_UP
NM_001110013	0.161296	0.00413135	Tmtc3	C3_UP
NM_001286041	0.161431	0.0398922	Anks1	C3_UP
NM_001242943	0.161871	0.00383619	Gm14436	C3_UP
NM_001037098	0.162565	0.0404411	Nacc2	C3_UP
NM_030180	0.162573	0.00259972	Usp54	C3_UP
NM_001134474	0.162675	0.0300057	Vcan	C3_UP
NM_027711	0.163752	0.00178305	Iqgap2	C3_UP
NM_176940	0.16444	0.0179695	Nwd1	C3_UP
NM_001081028	0.166948	0.0183476	Sipa1l3	C3_UP
NM_001025576	0.167126	0.0183053	Ccdc141	C3_UP
NM_001159662	0.167128	0.00589622	Ppp1r16b	C3_UP
NM_001167983	0.167898	0.00934224	Sipa1l1	C3_UP
NR_027923	0.16841	0.0382289	C630043F03Rik	C3_UP
NM_021371	0.16909	0.0423939	Caln1	C3_UP
NM_053072	0.169104	0.0205835	Fgd6	C3_UP
NM_029938	0.170124	0.00511869	H2afv	C3_UP
NM_027091	0.170213	0.0234839	Nup35	C3_UP
NM_011030	0.170632	0.0496351	P4ha1	C3_UP
NM_001290291	0.172082	0.013149	Shisa7	C3_UP
NM_026001	0.172388	0.00747853	Rnaseh2b	C3_UP
NM_001114663	0.17243	0.0149962	Plcl1	C3_UP
NM_001289916	0.172589	0.0182968	Rora	C3_UP
NM_011897	0.17268	0.0183651	Spry2	C3_UP
NM_019764	0.173084	0.0331915	Amotl2	C3_UP
NM_027770	0.174053	0.000293217	Col24a1	C3_UP
NR_033502	0.174265	0.012683	C030023E24Rik	C3_UP
NM_001291192	0.174481	0.0311296	Mef2a	C3_UP
NM_001291191	0.174481	0.0311296	Mef2a	C3_UP
NM_199316	0.174965	0.0170491	Cep162	C3_UP
NR_030700	0.17596	0.0113491	4831440E17Rik	C3_UP
NM_010050	0.176424	0.0405629	Dio2	C3_UP
NM_010748	0.176568	0.00556408	Lyst	C3_UP
NM_008364	0.176912	0.0037872	Il1rap	C3_UP
NM_146001	0.178523	0.000786823	Hip1	C3_UP
NR_033495	0.179917	0.0346662	Gm13629	C3_UP
NM_001008549	0.180279	0.0416228	Zfp658	C3_UP
NM_001162926	0.18046	0.0213764	Fam84b	C3_UP
NM_001163184	0.180603	0.0370572	Plekhb1	C3_UP
NM_007960	0.18413	0.00346213	Etv1	C3_UP
NM_001290778	0.186529	0.0344064	Txlng	C3_UP
NM_001083587	0.188824	0.0047057	Tns3	C3_UP
NM_009829	0.189904	0.00947128	Ccnd2	C3_UP
NR_027854	0.190093	0.00357534	Clk1	C3_UP
NM_009621	0.191637	0.0263188	Adamts1	C3_UP
NM_146221	0.192094	0.0287083	Zfp426	C3_UP
NM_027444	0.192434	0.00164935	Bbx	C3_UP
NM_172152	0.192663	0.0030487	Slc24a4	C3_UP
NM_001128307	0.193354	0.039652	Dock9	C3_UP
NM_029525	0.196217	0.00625559	Prex2	C3_UP
NM_008630	0.196462	0.00487134	Mt2	C3_UP
NM_198102	0.196538	0.00801051	Tra2a	C3_UP
NM_022321	0.197187	0.022568	Parvg	C3_UP
NM_001289472	0.198374	0.00189043	Pitpnm2	C3_UP
NM_145965	0.199052	0.0493185	Gphn	C3_UP
NM_145519	0.19906	0.0206567	Farp2	C3_UP
NM_008654	0.200007	0.0251582	Ppp1r15a	C3_UP
NM_001198955	0.200264	0.0403934	Gm7694	C3_UP
NM_025928	0.20082	0.0452193	Pmf1	C3_UP
NM_001080132	0.202503	0.0060256	Tmpo	C3_UP
NM_001081064	0.202957	0.0107194	Pdzd2	C3_UP
NM_001024645	0.203116	0.0095199	Lrrc16b	C3_UP
NM_008750	0.204333	0.0201952	Nxn	C3_UP
NM_001166360	0.204746	0.00659853	6030458C11Rik	C3_UP
NM_001285855	0.205266	0.0424997	Matk	C3_UP
NM_001166552	0.207245	0.00674844	Zbed6	C3_UP
NM_020517	0.209019	0.00963588	Lenep	C3_UP
NM_144824	0.209068	0.025553	Wrap53	C3_UP
NM_001286603	0.209533	0.0132662	Clasp2	C3_UP
NM_010217	0.212363	0.048676	Ctgf	C3_UP
NM_001284369	0.213215	0.028026	Atf2	C3_UP
NR_033221	0.213389	0.0083657	BC031361	C3_UP
NM_001113573	0.213726	0.00550815	Brd3	C3_UP
NM_001190297	0.215701	0.0153181	Gpr155	C3_UP
NM_026368	0.216094	0.0423461	Caap1	C3_UP
NM_008010	0.218207	0.0428499	Fgfr3	C3_UP
NM_145533	0.218593	0.0206465	Smox	C3_UP
NM_001039198	0.22051	0.00513165	Zfhx2	C3_UP
NM_028829	0.222211	0.00114386	Paqr8	C3_UP
NR_015566	0.22473	0.0218385	A330023F24Rik	C3_UP
NM_001162921	0.225407	0.00292691	Zc3h12c	C3_UP
NM_001081477	0.225595	0.0445552	Brwd3	C3_UP
NM_031166	0.225973	0.0126317	Id4	C3_UP
NM_010307	0.226471	0.0483854	Gnal	C3_UP
NM_172443	0.226917	0.0140764	Tbc1d16	C3_UP
NM_008832	0.227625	0.0153005	Phka1	C3_UP
NM_028724	0.232212	0.0056547	Rin2	C3_UP
NM_153049	0.232522	0.0475554	Mkl1	C3_UP
NM_019588	0.233181	0.0440318	Plce1	C3_UP
NM_001113211	0.233247	0.0102722	Tmem194	C3_UP
NR_015351	0.236025	0.0150457	Ipw	C3_UP
NM_010741	0.237082	0.00408004	Ly6c1	C3_UP
NM_030257	0.237175	0.00673969	Lysmd3	C3_UP
NM_028894	0.237215	0.00092221	Lonrf3	C3_UP
NM_173381	0.237244	0.0275016	6720489N17Rik	C3_UP
NM_001198824	0.237804	0.041349	App	C3_UP
NM_183187	0.238024	0.00559518	Fam107a	C3_UP
NM_172308	0.238264	0.0154865	Mthfd1l	C3_UP
NM_001293647	0.239137	0.0238557	Pip5k1c	C3_UP
NR_033210	0.239243	0.0426419	Lppr3	C3_UP
NM_001159534	0.239909	0.041453	Cacna1c	C3_UP
NM_008376	0.240006	0.00885234	Gimap1	C3_UP
NM_144855	0.241266	0.0277275	Cbs	C3_UP
NM_013930	0.241705	0.00261529	Aass	C3_UP
NM_001040682	0.241816	0.0274014	Clmn	C3_UP
NM_001294323	0.242407	0.0126424	Zfp2	C3_UP
NR_029425	0.242861	0.0159071	Rbmx	C3_UP
NM_011082	0.243773	0.0238091	Pigr	C3_UP
NM_001035510	0.244452	0.0044063	Zcchc18	C3_UP
NM_007771	0.245599	0.0318783	Cry1	C3_UP
NM_181853	0.247013	0.0451523	Trim66	C3_UP
NM_178644	0.247016	0.0136613	Oaf	C3_UP
NM_001033324	0.247439	0.0413832	Zbtb16	C3_UP
NM_173866	0.248161	0.00167287	Gpt2	C3_UP
NM_198248	0.248498	0.0475086	Zbtb40	C3_UP
NM_026163	0.249364	0.00663961	Pkp2	C3_UP
NM_001110254	0.249725	0.0148433	Zfp945	C3_UP
NM_021536	0.250228	0.00179114	Rhot1	C3_UP
NR_028267	0.250366	0.0148578	Fcho1	C3_UP
NM_008858	0.250593	0.00590898	Prkd1	C3_UP
NM_001163624	0.25115	0.0218058	Prepl	C3_UP
NM_153287	0.252055	0.032366	Csrnp1	C3_UP
NM_007418	0.253112	0.0296598	Adra2c	C3_UP
NM_001177962	0.253173	0.0124188	Gpm6b	C3_UP
NM_029628	0.255257	0.0112048	Ppp1r3g	C3_UP
NM_011400	0.255366	0.0221348	Slc2a1	C3_UP
NM_011065	0.256294	0.0296388	Per1	C3_UP
NR_015498	0.25687	0.0287535	1500004A13Rik	C3_UP
NM_026268	0.257073	0.0393004	Dusp6	C3_UP
NM_153145	0.258608	0.0489293	Abca8a	C3_UP
NR_026596	0.259218	0.0262271	Gm5126	C3_UP
NR_038101	0.259425	0.00612998	Gm14327	C3_UP
NM_197985	0.261019	0.00245558	Adipor2	C3_UP
NM_138743	0.261205	0.045362	Smim11	C3_UP
NM_001177615	0.261754	0.0319494	Arpp21	C3_UP
NM_011896	0.262903	0.0446688	Spry1	C3_UP
NM_010479	0.264343	0.0238054	Hspa1a	C3_UP
NM_001167860	0.267358	0.00769523	Wipf3	C3_UP
NM_027270	0.267527	0.00188259	Exoc1	C3_UP
NM_001177810	0.272297	0.00226472	Rapgef3	C3_UP
NR_045164	0.273403	0.0498923	Slc2a4rg-ps	C3_UP
NM_016896	0.275	0.0123532	Map3k14	C3_UP
NM_028390	0.276315	0.0123088	Anln	C3_UP
NM_144948	0.280339	0.0297803	Rbm7	C3_UP
NR_004444	0.280982	0.00321734	Zfhx2os	C3_UP
NM_026473	0.281193	0.0489412	Tubb6	C3_UP
NM_027468	0.28122	0.00688747	Cpm	C3_UP
NM_009453	0.283998	0.0256965	Zrsr2	C3_UP
NM_016679	0.285273	0.00359119	Keap1	C3_UP
NM_009109	0.285318	0.0144039	Ryr1	C3_UP
NM_008856	0.292243	0.046469	Prkch	C3_UP
NM_009728	0.293756	0.0184098	Atp10a	C3_UP
NM_177674	0.293932	0.0234853	Cfap74	C3_UP
NM_011521	0.294252	0.000444103	Sdc4	C3_UP
NM_001013414	0.294689	0.028922	Neurl4	C3_UP
NM_001161665	0.294753	0.0164418	Kif26b	C3_UP
NM_029662	0.294786	0.00604928	Mfsd2a	C3_UP
NM_001042634	0.295022	0.0419225	Clk1	C3_UP
NM_026232	0.29555	0.00217106	Slc25a30	C3_UP
NM_019765	0.301293	0.0357364	Clip1	C3_UP
NM_008587	0.302127	0.00067011	Mertk	C3_UP
NM_013926	0.305476	0.00872506	Cbx8	C3_UP
NM_001168526	0.306489	0.00970876	Sgms1	C3_UP
NM_144531	0.306873	0.00954166	Kazn	C3_UP
NM_133897	0.307517	0.000896016	Lrrc8c	C3_UP
NM_001146330	0.30795	0.0452585	Gpr52	C3_UP
NM_025781	0.312326	0.024903	Tmem170	C3_UP
NM_001033336	0.313442	0.0425622	Abcc4	C3_UP
NM_178892	0.316744	0.0121314	Tiparp	C3_UP
NM_001081386	0.317486	0.00168253	Cdh19	C3_UP
NM_178932	0.319073	0.00636535	Aoc2	C3_UP
NM_133349	0.324015	0.0494493	Zfand2a	C3_UP
NM_153484	0.325179	0.0225198	Tef	C3_UP
NM_010220	0.326114	0.00888804	Fkbp5	C3_UP
NM_001025614	0.32623	0.012741	Otud7b	C3_UP
NM_001290698	0.327691	0.0182502	Synj2	C3_UP
NM_173775	0.328426	0.0320634	Ccdc37	C3_UP
NM_001289538	0.32856	0.000358303	Sh2b1	C3_UP
NM_001033374	0.332083	0.047981	Gm694	C3_UP
NM_001167861	0.333183	0.0102236	Wipf3	C3_UP
NM_001190846	0.33407	0.0340932	Kat2b	C3_UP
NM_001039365	0.335561	0.0112267	Mobp	C3_UP
NM_001252288	0.336078	0.0332564	Ogdh	C3_UP
NM_011067	0.336314	0.012747	Per3	C3_UP
NM_011898	0.336333	0.000795803	Spry4	C3_UP
NM_028775	0.338445	0.0158837	Cyp2s1	C3_UP
NM_001159486	0.33911	0.0333415	Mcf2l	C3_UP
NM_177652	0.342106	0.00913273	Ryr3	C3_UP
NM_175937	0.345349	0.0453118	Cpeb2	C3_UP
NM_023871	0.350427	0.043756	Set	C3_UP
NM_001001565	0.350952	0.0357904	Chpf	C3_UP
NM_001159567	0.351261	0.0191117	Meis2	C3_UP
NM_028022	0.354983	0.000485665	Gatsl3	C3_UP
NM_013915	0.359754	0.0455136	Zbtb18	C3_UP
NR_040286	0.360386	0.0360239	Gm11627	C3_UP
NR_027008	0.363086	0.0153744	Gt(ROSA)26Sor	C3_UP
NM_001195268	0.36927	0.00388776	Dos	C3_UP
NM_007935	0.377386	0.0268167	Epc1	C3_UP
NM_001005863	0.389589	0.0411424	Mtus1	C3_UP
NM_001114362	0.390396	0.013571	Eml4	C3_UP
NM_028748	0.390875	0.0131713	Paqr5	C3_UP
NM_001037221	0.391441	0.0365007	Samd4	C3_UP
NM_001243051	0.393019	0.0413003	Atp6v0a1	C3_UP
NM_010482	0.397029	0.014741	Htr1b	C3_UP
NM_029791	0.400971	0.0114214	Bicd2	C3_UP
NM_001081278	0.40634	0.00219146	Tbc1d4	C3_UP
NM_173767	0.413091	0.0116154	Insc	C3_UP
NM_001038655	0.413929	0.0334315	Gng7	C3_UP
NM_011066	0.418486	0.0182983	Per2	C3_UP
NM_013703	0.427932	0.0183726	Vldlr	C3_UP
NM_029626	0.435818	0.0273661	Glt8d1	C3_UP
NM_145983	0.437072	0.00860125	Kcna5	C3_UP
NM_010286	0.438094	0.00311902	Tsc22d3	C3_UP
NM_134133	0.445434	0.00146028	Smim3	C3_UP
NM_144549	0.452121	0.00462015	Trib1	C3_UP
NM_139306	0.452938	0.00769913	Acer2	C3_UP
NM_001252435	0.456234	0.017745	Dlg1	C3_UP
NM_001293667	0.457747	0.0135278	Atp11a	C3_UP
NM_133670	0.457897	0.00873257	Sult1a1	C3_UP
NM_001162415	0.458028	0.00265336	Pfkfb2	C3_UP
NM_053186	0.46183	0.0172128	Cnnm3	C3_UP
NR_027445	0.46466	0.0437844	A230072C01Rik	C3_UP
NM_001111107	0.467838	0.00679899	Zfp322a	C3_UP
NM_001193271	0.470343	0.0162218	Meis1	C3_UP
NM_001291059	0.475693	0.0477674	Elf2	C3_UP
NM_001110198	0.476147	0.0324014	Rnf146	C3_UP
NM_001174054	0.476572	0.0103431	Camk2b	C3_UP
NM_053131	0.493522	0.0004064	Pcdhb6	C3_UP
NM_001291125	0.493829	0.0297983	Phf23	C3_UP
NR_126495	0.510361	0.00805917	Iffo1	C3_UP
NM_001113351	0.516848	0.0369121	Synj2	C3_UP
NM_207706	0.525266	0.0152743	Elmo2	C3_UP
NM_001042651	0.52776	0.01692	Dcun1d2	C3_UP
NM_146123	0.528496	0.0105288	Cacnb4	C3_UP
NM_007621	0.528799	0.0365049	Cbr2	C3_UP
NM_001165934	0.529836	0.0241962	Rgs9	C3_UP
NM_001161822	0.535477	0.0479544	Rgs17	C3_UP
NR_117093	0.538007	0.0154981	Map4k2	C3_UP
NM_010433	0.541541	0.0154341	Hipk2	C3_UP
NR_126509	0.543037	0.0295745	Chd6	C3_UP
NM_011723	0.543672	0.00754255	Xdh	C3_UP
NM_026127	0.544395	0.0203637	4833420G17Rik	C3_UP
NM_001081162	0.545434	0.000245452	Slc4a11	C3_UP
NM_001114613	0.555091	0.0351608	Stxbp5l	C3_UP
NM_133971	0.556521	0.0281332	Ankrd10	C3_UP
NM_022309	0.561397	0.0137844	Cbfb	C3_UP
NM_001165954	0.563167	0.029661	Phc3	C3_UP
NM_001032378	0.569492	0.0418177	Pecam1	C3_UP
NM_009303	0.57006	0.0298747	Syngr1	C3_UP
NM_172469	0.582068	0.00969441	Clic6	C3_UP
NM_172898	0.600395	0.00109159	Kirrel2	C3_UP
NM_001109914	0.639525	0.00709738	Apold1	C3_UP
NM_001290415	0.641405	0.0147335	Fgf13	C3_UP
NM_001164055	0.644515	0.0439613	Pkig	C3_UP
NM_001024138	0.659288	0.0086833	Gpr139	C3_UP
NM_011935	0.661708	0.0233308	Esrrg	C3_UP
NM_001285478	0.663534	0.0433966	Hp1bp3	C3_UP
NR_030777	0.664921	0.0042907	Zfp326	C3_UP
NM_001029993	0.668449	0.0370182	Zc3h18	C3_UP
NM_010444	0.679605	0.0166946	Nr4a1	C3_UP
NM_001252414	0.686543	0.0178964	Rpain	C3_UP
NM_016809	0.696841	0.039644	Rbm3	C3_UP
NM_177546	0.710931	0.00247601	Pcyt1b	C3_UP
NM_153586	0.734717	0.0150419	Rbm41	C3_UP
NM_138630	0.759414	0.0195351	Arhgap4	C3_UP
NR_028585	0.768622	0.0190011	Arfrp1	C3_UP
NM_026078	0.7878	0.0257579	Pigc	C3_UP
NM_001109995	0.809582	0.0490359	Eftud2	C3_UP
NM_139129	0.815253	0.00270638	Coro6	C3_UP
NM_001163722	0.84598	0.0187732	Smim1	C3_UP
NM_001199360	0.854389	0.0381579	Tmem164	C3_UP
NM_206941	0.856026	0.015362	Ltk	C3_UP
NM_001145965	0.857502	0.0061856	Dlgap2	C3_UP
NM_001199105	0.894611	0.0240133	Trp53inp1	C3_UP
NM_009058	0.895248	0.0225308	Ralgds	C3_UP
NM_001290558	0.99055	0.033435	Slc25a25	C3_UP
NM_018790	1.00353	0.0258092	Arc	C3_UP
NM_001177559	1.00574	0.00551017	Gng12	C3_UP
NM_001289462	1.16321	0.00354084	Mme	C3_UP
NM_001252620	1.25058	0.00965486	Spock3	C3_UP
NM_001159717	1.37633	0.0324144	Sept2	C3_UP
NM_020568	1.81437	0.000104191	Plin4	C3_UP
NM_001198831	3.06491	0.0489672	Ddr1	C3_UP
NM_001271391	3.78894	0.0424568	Ankra2	C3_UP
NM_027726	4.57403	0.0428589	Dlg5	C3_UP
NM_001048267	4.88895	0.0466237	Tnpo1	C3_UP
NM_001162492	5.18265	0.0485489	Mpst	C3_UP
NM_001282021	5.83711	0.0269248	Vasp	C3_UP
NR_038048	6.16098	0.012374	D130020L05Rik	C3_UP
NM_001290546	8.20723	0.000862443	Phf6	B6_UP
NM_001136496	7.10042	0.00448734	Zfp935	B6_UP
NM_001252549	7.00184	0.0141854	BC017643	B6_UP
NM_029791	6.52931	0.0151712	Bicd2	B6_UP
NM_001302255	6.30714	0.0258674	Pmp22	B6_UP
NM_001277316	6.15666	0.0283367	Fam134b	B6_UP
NM_001291075	6.01392	0.0160059	Gtf2h1	B6_UP
NM_001172124	5.52599	0.0167803	Rbms3	B6_UP
NM_001080381	5.32718	0.0337536	Fam65b	B6_UP
NM_001198566	4.79883	0.0475323	Sulf1	B6_UP
NR_037965	4.77402	0.0376907	Gm6644	B6_UP
NM_001038594	4.48053	0.0479066	Glrx2	B6_UP
NM_008694	2.09179	0.0110903	Ngp	B6_UP
NM_173071	1.59413	0.0341087	Bai2	B6_UP
NM_001252470	1.36644	0.0107858	Cpt1c	B6_UP
NM_008506	1.35085	0.0233931	Mycl	B6_UP
NM_001290278	1.3288	0.0204184	Rcor3	B6_UP
NM_001289655	0.995132	0.0181548	Fhod3	B6_UP
NM_001290753	0.961166	0.0387164	Ephb2	B6_UP
NM_001013256	0.951782	0.0159498	Ctc1	B6_UP
NM_001163707	0.947948	0.0113503	Fbxo6	B6_UP
NM_001302094	0.939534	0.0360934	Gfra2	B6_UP
NM_001164167	0.927212	0.00663783	Pias2	B6_UP
NM_133362	0.889968	0.0299454	Erdr1	B6_UP
NM_001255994	0.888408	0.00140342	Ubox5	B6_UP
NM_001025264	0.871561	0.043956	Tpd52	B6_UP
NM_016755	0.816825	0.0252981	Atp5j	B6_UP
NM_001164290	0.812669	0.012096	Cuedc2	B6_UP
NM_001161774	0.774157	0.0387966	St3gal3	B6_UP
NM_021372	0.759146	0.00262693	Sertad2	B6_UP
NM_001256108	0.755883	0.0167779	Mib2	B6_UP
NM_001293641	0.752836	0.0307246	Ppa2	B6_UP
NM_026954	0.74913	0.000880758	Tusc1	B6_UP
NM_001139511	0.743892	0.0186281	Raly	B6_UP
NM_001164583	0.738103	0.0416424	Dnajc6	B6_UP
NM_001166661	0.718629	0.0490908	Ccdc85a	B6_UP
NM_011618	0.708636	0.0254353	Tnnt1	B6_UP
NM_001276419	0.706099	0.0155684	Fgf12	B6_UP
NM_001277100	0.667172	0.0145689	Add3	B6_UP
NM_026324	0.655832	0.0379964	Kirrel3	B6_UP
NM_001271727	0.630442	0.0281923	Trim2	B6_UP
NM_001304810	0.628435	0.00939816	Kcnj3	B6_UP
NM_001166592	0.608034	0.00433022	Eif5a	B6_UP
NM_199251	0.585721	0.039392	Kcnk12	B6_UP
NM_001177833	0.5752	0.0470973	Smox	B6_UP
NM_007680	0.575097	0.0325386	Ephb6	B6_UP
NM_172294	0.573854	0.0111502	Sulf1	B6_UP
NR_040400	0.571497	0.0448975	4930570G19Rik	B6_UP
NM_013560	0.56826	0.0144487	Hspb1	B6_UP
NM_001103181	0.567774	0.00993303	Tulp4	B6_UP
NM_029946	0.566467	0.0150024	Efcab6	B6_UP
NM_009957	0.563555	0.0126435	Pcdha7	B6_UP
NM_011361	0.547193	0.000499037	Sgk1	B6_UP
NM_001077499	0.530545	0.0217903	Scn8a	B6_UP
NM_001290315	0.526181	0.00296119	Igdcc4	B6_UP
NR_040592	0.525187	0.0440783	1700030L20Rik	B6_UP
NM_001110202	0.519578	0.0157602	Trim9	B6_UP
NM_001044698	0.514294	0.0487994	Zfp2	B6_UP
NM_133971	0.497505	0.0490311	Ankrd10	B6_UP
NM_001253356	0.493059	0.0391631	Hs3st5	B6_UP
NM_001302779	0.46413	0.0308748	Iffo1	B6_UP
NM_138303	0.463728	0.00831327	Yipf2	B6_UP
NM_145375	0.449208	0.00647414	Tm6sf1	B6_UP
NM_001166427	0.446937	0.00189465	Hnrnpf	B6_UP
NM_001170745	0.445678	0.0165771	Magi2	B6_UP
NM_001290424	0.445362	0.00592086	Fmr1	B6_UP
NM_001130151	0.441898	0.0460111	Arhgef1	B6_UP
NM_144560	0.441358	0.00837547	Gas2l1	B6_UP
NM_007890	0.4361	0.0357796	Dyrk1a	B6_UP
NM_001005863	0.434549	0.0212313	Mtus1	B6_UP
NM_019397	0.424644	0.0307636	Egfl6	B6_UP
NM_009168	0.416027	0.0214895	Shd	B6_UP
NM_011837	0.408959	0.008418	Ly6h	B6_UP
NM_011375	0.4077	0.023085	St3gal5	B6_UP
NM_001204914	0.400904	0.00496985	Reep2	B6_UP
NM_033475	0.400022	0.0271751	Rab34	B6_UP
NM_001164051	0.397398	0.0424004	Pik3cd	B6_UP
NR_027943	0.394349	0.00207914	1110038B12Rik	B6_UP
NM_001284218	0.392931	0.00539179	Agtpbp1	B6_UP
NM_019960	0.392725	0.0401799	Hspb3	B6_UP
NR_028416	0.388548	0.00440802	D630041G03Rik	B6_UP
NM_008363	0.379928	0.0114598	Irak1	B6_UP
NM_001171000	0.376035	0.0426104	Ahcyl2	B6_UP
NM_027924	0.367258	0.0213376	Pdgfd	B6_UP
NM_001128308	0.363	0.0407527	Dock9	B6_UP
NM_152947	0.361604	0.0135699	Ovol2	B6_UP
NM_177345	0.357326	0.0394386	Mapkap1	B6_UP
NM_030689	0.35306	0.0319079	Nptxr	B6_UP
NM_001130008	0.349278	0.0109514	Gspt1	B6_UP
NM_031161	0.348737	0.0261509	Cck	B6_UP
NM_001277959	0.346906	0.0436162	Taf1a	B6_UP
NM_026269	0.342307	0.00277562	Get4	B6_UP
NM_001162489	0.342077	0.0491098	Mroh1	B6_UP
NR_045541	0.340287	0.0399203	Oprl1	B6_UP
NM_008523	0.330947	0.00302961	Ltk	B6_UP
NM_001081224	0.328529	0.00739416	Prr16	B6_UP
NM_053070	0.327192	0.0331736	Car7	B6_UP
NM_001161770	0.325474	0.0386533	Lmo4	B6_UP
NM_010178	0.325413	0.0257176	Srsf10	B6_UP
NM_010569	0.323911	0.00618077	Invs	B6_UP
NM_198652	0.317241	0.0338777	Hjurp	B6_UP
NM_001164363	0.316266	0.031156	Nt5c2	B6_UP
NM_001252491	0.306617	0.0374415	Osbpl1a	B6_UP
NM_001039086	0.305392	0.0341901	Rapgef1	B6_UP
NM_010092	0.305292	0.0235153	Dyrk1b	B6_UP
NM_001145209	0.30129	0.0116407	Hbs1l	B6_UP
NM_026855	0.298184	0.00774165	Arv1	B6_UP
NM_175631	0.29795	0.0175425	Cbln4	B6_UP
NM_001163102	0.297597	0.0110884	Eme2	B6_UP
NM_001290797	0.295136	0.0438174	Inpp4a	B6_UP
NM_026102	0.294541	0.0222888	Daam1	B6_UP
NR_003946	0.292445	0.0294949	Hyi	B6_UP
NM_007614	0.289093	0.00715454	Ctnnb1	B6_UP
NM_001290817	0.287875	0.0347693	Sparc	B6_UP
NM_145578	0.278248	0.0268358	Ube2m	B6_UP
NM_175519	0.277514	0.00166784	Kctd8	B6_UP
NM_172761	0.27551	0.00811391	Mthfsd	B6_UP
NM_020585	0.273157	0.0305951	Golga7	B6_UP
NM_001081189	0.268051	0.032635	Uprt	B6_UP
NM_001256098	0.265319	0.0472169	Dtx2	B6_UP
NM_001286602	0.263023	0.00911963	Clasp2	B6_UP
NM_198122	0.262931	0.0155383	Arid4b	B6_UP
NM_023790	0.25663	0.0151254	Wdr54	B6_UP
NM_001127725	0.254332	0.0424367	Sec14l5	B6_UP
NM_023184	0.254137	0.0154161	Klf15	B6_UP
NR_037865	0.253669	0.0194758	Ankrd11	B6_UP
NM_001136058	0.252051	0.0396946	Crmp1	B6_UP
NM_001163166	0.251806	0.0329695	Hmg20b	B6_UP
NM_172805	0.249583	0.0255539	Kcnh5	B6_UP
NM_001206661	0.248416	0.0200115	Tmem200c	B6_UP
NM_001297601	0.24631	0.0255736	Nfix	B6_UP
NM_177868	0.242105	0.0110268	Fhad1	B6_UP
NM_177595	0.241956	0.0118764	Mkx	B6_UP
NM_001039051	0.241083	0.00163924	Pkib	B6_UP
NM_011391	0.24078	0.00524719	Slc16a7	B6_UP
NM_001037717	0.240233	0.0316077	Slc38a6	B6_UP
NM_001163389	0.239502	0.0164732	Snx11	B6_UP
NM_198615	0.239386	0.027682	Mex3d	B6_UP
NM_028390	0.239378	0.0250952	Anln	B6_UP
NM_001271468	0.234923	0.00368438	Gabpb1	B6_UP
NM_198616	0.233704	0.0445801	Ccdc85b	B6_UP
NM_032393	0.232763	0.0301688	Map1a	B6_UP
NM_001080130	0.229987	0.0448446	Tmpo	B6_UP
NM_016912	0.228751	0.00373758	Cdkl2	B6_UP
NM_144549	0.227363	0.0350752	Trib1	B6_UP
NM_001033324	0.22625	0.014779	Zbtb16	B6_UP
NM_001047159	0.22606	0.0205984	Net1	B6_UP
NM_028351	0.221503	0.0188589	Rspo3	B6_UP
NM_001077495	0.21709	0.00141068	Pik3r1	B6_UP
NM_001205369	0.21652	0.0307501	Casc4	B6_UP
NM_173780	0.216318	0.0236857	Klf8	B6_UP
NM_001009930	0.215708	0.000534343	Brsk2	B6_UP
NM_133207	0.215268	0.0124427	Kcnh7	B6_UP
NM_001008423	0.211591	0.00628238	Ccdc177	B6_UP
NM_001003671	0.211472	0.0261669	Pcdhac1	B6_UP
NM_001302630	0.211131	0.0484135	Osbp2	B6_UP
NM_028202	0.210939	0.0417748	Klhl40	B6_UP
NM_022324	0.210751	0.0138072	Sdf2l1	B6_UP
NM_011511	0.206557	0.0207348	Abcc9	B6_UP
NM_172491	0.205012	0.0431308	D130040H23Rik	B6_UP
NR_110496	0.201635	0.0445018	A330074K22Rik	B6_UP
NM_008171	0.200443	0.0416423	Grin2b	B6_UP
NM_001112731	0.199412	0.00843065	C030039L03Rik	B6_UP
NM_177845	0.196344	0.0283865	Pla2g4e	B6_UP
NM_009398	0.196068	0.0458349	Tnfaip6	B6_UP
NM_152813	0.195598	0.00484266	Plcd3	B6_UP
NM_198019	0.194434	0.046518	Cep78	B6_UP
NM_001141921	0.19435	0.0381985	Lrfn1	B6_UP
NM_020507	0.194314	0.0118207	Tob2	B6_UP
NM_199017	0.192865	0.0118922	9230110C19Rik	B6_UP
NM_010048	0.191635	0.0426485	Dgcr2	B6_UP
NM_146018	0.191566	0.0374034	Flcn	B6_UP
NM_001033258	0.190318	0.00728422	Arfgef3	B6_UP
NM_001167996	0.188809	0.00229822	1110032F04Rik	B6_UP
NM_001253716	0.188552	0.0379178	Msra	B6_UP
NM_007733	0.18831	0.0161995	Col19a1	B6_UP
NM_001111102	0.187604	0.00521098	Lmna	B6_UP
NM_177879	0.185212	0.0208006	Sdk1	B6_UP
NM_008989	0.184131	0.00112546	Pura	B6_UP
NM_176836	0.182981	0.00233785	Fam76b	B6_UP
NM_001083628	0.182244	0.0485189	Greb1l	B6_UP
NM_001114662	0.181992	0.00800003	Mfsd4	B6_UP
NM_177190	0.181789	0.0336032	Tcp11l1	B6_UP
NM_172827	0.180108	0.00756089	Lnpep	B6_UP
NM_178119	0.177171	0.0253079	Agap1	B6_UP
NM_172833	0.175417	0.0424781	Malt1	B6_UP
NM_027189	0.175337	0.0395141	Gemin7	B6_UP
NM_001163379	0.174695	0.0482406	Agpat1	B6_UP
NM_001114664	0.173709	0.0156267	Iqsec2	B6_UP
NM_177290	0.17232	0.0124108	Itgb8	B6_UP
NR_003568	0.172075	0.0147751	Gpr137b-ps	B6_UP
NM_080445	0.171653	0.0361828	B3galt6	B6_UP
NM_027882	0.16982	0.0375842	Cic	B6_UP
NM_029394	0.169704	0.0251776	Snx24	B6_UP
NM_175126	0.168941	0.0336043	Zcchc3	B6_UP
NM_001042487	0.16843	0.034705	Dlgap4	B6_UP
NM_013460	0.168183	0.047539	Adra1d	B6_UP
NM_018830	0.16573	0.0187212	Asah2	B6_UP
NM_001081655	0.165265	0.025369	Dact3	B6_UP
NM_178406	0.165252	0.00943275	Gpr153	B6_UP
NM_001159376	0.164287	0.0326602	Dusp15	B6_UP
NM_176848	0.163856	0.0307293	Fbxo2	B6_UP
NM_032397	0.163275	0.00576822	Kcnn1	B6_UP
NM_009158	0.162594	0.0313618	Mapk10	B6_UP
NM_009555	0.161881	0.00217244	Zfp40	B6_UP
NM_145419	0.161195	0.0327467	Hkdc1	B6_UP
NM_001113569	0.161192	0.00980502	Stxbp1	B6_UP
NM_001039173	0.160334	0.00795054	Dok6	B6_UP
NM_008174	0.158571	0.0183327	Grm8	B6_UP
NM_026577	0.157114	0.00883655	Arl13b	B6_UP
NM_008684	0.156037	0.0186215	Neo1	B6_UP
NM_001134459	0.154772	0.0270792	Prickle2	B6_UP
NM_010894	0.154038	0.0286527	Neurod1	B6_UP
NM_177338	0.153907	0.0028177	Hmbox1	B6_UP
NM_177429	0.153687	0.0374154	Ofd1	B6_UP
NM_001034115	0.15357	0.00587143	Shank1	B6_UP
NM_009557	0.153487	0.00144302	Zfp46	B6_UP
NM_001003953	0.15185	0.0419033	Kdm2b	B6_UP
NM_018889	0.151376	0.0442351	Pigb	B6_UP
NM_011459	0.151267	0.0337008	Serpinb8	B6_UP
NM_007804	0.150157	0.0262844	Cux2	B6_UP
NM_016874	0.150142	0.00847372	Deaf1	B6_UP
NM_001290715	0.148654	0.0317051	Bai2	B6_UP
NM_177318	0.147315	0.0482431	Zfp653	B6_UP
NM_172274	0.146948	0.00617774	Cc2d2a	B6_UP
NM_001004182	0.146519	0.0063206	Tmem178b	B6_UP
NM_008587	0.146197	0.0435643	Mertk	B6_UP
NM_001005507	0.143728	0.0408623	Smg7	B6_UP
NM_134139	0.143484	0.0334983	Wdr74	B6_UP
NM_011766	0.142466	0.0285485	Zfpm2	B6_UP
NM_019921	0.141238	0.0101135	Akap10	B6_UP
NM_001163689	0.138627	0.0419773	Pnpla2	B6_UP
NM_001290485	0.137557	0.0376028	Lamp2	B6_UP
NM_153793	0.137505	0.000382355	Rell2	B6_UP
NM_009865	0.135696	0.00156753	Cdh10	B6_UP
NM_001081352	0.134941	0.00525509	Ttc37	B6_UP
NM_007531	0.134049	0.0438719	Phb2	B6_UP
NM_001205219	0.133404	0.0416982	Sorbs2	B6_UP
NM_011510	0.133121	0.0387625	Abcc8	B6_UP
NM_027045	0.133038	0.0128674	Ccser2	B6_UP
NM_001134717	0.130847	0.0158674	2810006K23Rik	B6_UP
NM_172823	0.130496	0.0289191	Lmln	B6_UP
NM_008688	0.128856	0.0329453	Nfic	B6_UP
NM_008431	0.128651	0.0306426	Kcnk4	B6_UP
NM_013464	0.127465	0.0353616	Ahr	B6_UP
NM_178640	0.127044	0.0440891	B3galnt2	B6_UP
NM_018733	0.126906	0.0156242	Scn1a	B6_UP
NM_001160353	0.125118	0.0145305	Grm2	B6_UP
NM_001080385	0.12492	0.0168005	Clta	B6_UP
NM_019724	0.124188	0.0102957	Mmp16	B6_UP
NM_010658	0.124181	0.0250286	Mafb	B6_UP
NM_001109902	0.12407	0.0149482	Rnft2	B6_UP
NM_170757	0.123577	0.0111919	Ccdc186	B6_UP
NM_153142	0.123109	0.00228675	Slc35e4	B6_UP
NM_139298	0.122983	0.0106696	Wnt9a	B6_UP
NM_028894	0.122631	0.00481307	Lonrf3	B6_UP
NM_172858	0.122502	0.0163648	Pak7	B6_UP
NM_175121	0.122491	0.0134603	Slc38a2	B6_UP
NM_001174107	0.12235	0.00177062	Map3k9	B6_UP
NM_178740	0.121263	0.0391449	Slitrk4	B6_UP
NM_175337	0.12038	0.0234488	Mlh3	B6_UP
NM_175478	0.120355	0.0336896	Lrfn3	B6_UP
NM_153195	0.120105	0.044431	Fbxo7	B6_UP
NM_026367	0.119031	0.0278484	Gpatch2	B6_UP
NM_001286575	0.118993	0.0356484	Ehmt2	B6_UP
NM_175481	0.118661	0.0418807	Grik4	B6_UP
NM_019740	0.117886	0.0412271	Foxo3	B6_UP
NM_133693	0.117587	0.0127645	Rbm42	B6_UP
NM_001110796	0.116773	0.00522074	Pclo	B6_UP
NM_178726	0.115201	0.0277699	Ppm1l	B6_UP
NM_133955	0.114295	0.0404975	Rhou	B6_UP
NM_011374	0.112837	0.0303411	St8sia1	B6_UP
NM_199027	0.112759	0.0287926	Zfp335	B6_UP
NM_001001885	0.111584	0.014579	Tmem151a	B6_UP
NM_001166552	0.110341	0.0109094	Zbed6	B6_UP
NM_011400	0.10992	0.0427546	Slc2a1	B6_UP
NM_177086	0.109548	0.0257081	Zmat4	B6_UP
NM_013584	0.108936	0.02578	Lifr	B6_UP
NM_001289926	0.108522	0.0155692	2010111I01Rik	B6_UP
NR_030711	0.108268	0.0178282	Mir22hg	B6_UP
NM_080288	0.10798	0.00844618	Elmo1	B6_UP
NM_153059	0.106753	0.0171029	Tmem5	B6_UP
NM_181073	0.106627	0.0244872	Plekhh1	B6_UP
NM_023868	0.105912	0.03355	Ryr2	B6_UP
NM_010895	0.105446	0.030313	Neurod2	B6_UP
NM_001012623	0.104371	0.0197499	Rims1	B6_UP
NM_001012625	0.104371	0.0197499	Rims1	B6_UP
NM_001012624	0.104371	0.0197499	Rims1	B6_UP
NM_007454	0.103664	0.0309983	Ap1b1	B6_UP
NM_153424	0.103254	0.0305001	Nphp4	B6_UP
NM_001177856	0.102032	0.0365025	Asph	B6_UP
NM_028805	0.100634	0.0243302	Katnb1	B6_UP
NM_174988	0.100139	0.0285431	Cdh22	B6_UP
NM_007499	0.099706	0.00935875	Atm	B6_UP
NR_033599	0.0993087	0.0484103	Gm6682	B6_UP
NM_001164366	0.098983	0.000634394	Atp13a2	B6_UP
NM_198021	0.0989805	0.00599012	Scyl2	B6_UP
NM_153459	0.0983	0.0384464	Dusp7	B6_UP
NM_001004357	0.0981819	0.0188289	Cntnap2	B6_UP
NM_175381	0.0973439	0.0283409	2700081O15Rik	B6_UP
NM_134013	0.0970151	0.0239435	Psme4	B6_UP
NM_175171	0.0961508	0.0336784	Mast4	B6_UP
NM_025710	0.09584	0.0468556	Uqcrfs1	B6_UP
NM_153135	0.0953549	0.041605	Unc5d	B6_UP
NM_028296	0.0946096	0.0158718	Car10	B6_UP
NM_011274	0.0944776	0.0389928	Uri1	B6_UP
NM_134029	0.0943324	0.0315455	Nt5m	B6_UP
NM_001081230	0.0934151	0.0211364	Map9	B6_UP
NM_053171	0.0929612	0.0219818	Csmd1	B6_UP
NM_022331	0.0928653	0.00533772	Herpud1	B6_UP
NM_001012638	0.0921439	0.0244403	Acd	B6_UP
NM_177751	0.0921174	0.00195007	Cnksr2	B6_UP
NM_029851	0.0918212	0.0342931	Dync2h1	B6_UP
NM_008702	0.0918046	0.0109889	Nlk	B6_UP
NM_146045	0.0908597	0.0336825	B4galt7	B6_UP
NM_001081340	0.0906588	0.0309142	Setd2	B6_UP
NM_001025572	0.090593	0.00839934	Ankrd12	B6_UP
NM_177178	0.0903803	0.0350928	Lmbrd2	B6_UP
NM_001190401	0.0902741	0.00594051	Usp34	B6_UP
NM_001039195	0.0900368	0.0343874	Gria2	B6_UP
NM_173777	0.0891072	0.0169941	Olfm2	B6_UP
NM_001003912	0.0888081	0.0149226	Arhgef11	B6_UP
NM_178725	0.088545	0.0359214	Lrrc4c	B6_UP
NM_025517	0.0879867	0.0260238	Rtca	B6_UP
NM_029570	0.0878254	0.00210752	Atp11b	B6_UP
NM_001170537	0.0877095	0.00572288	Mef2c	B6_UP
NM_153574	0.0871279	0.0434569	Fam13a	B6_UP
NM_177379	0.0862327	0.0164155	Arhgap32	B6_UP
NM_001256382	0.0862253	0.0390175	Rims2	B6_UP
NM_172439	0.0855605	0.0186955	Inpp5j	B6_UP
NM_011571	0.0854431	0.0385637	Tesk1	B6_UP
NM_175313	0.0854048	0.0488585	Eogt	B6_UP
NM_001162917	0.0847253	0.00176564	Dennd4a	B6_UP
NM_001024602	0.0839889	0.00962014	Cep170b	B6_UP
NM_016686	0.0835034	0.0264083	Vezf1	B6_UP
NM_001033550	0.0832325	0.00861862	Lrrc8b	B6_UP
NM_153198	0.0830267	0.0196655	Hbp1	B6_UP
NM_001122758	0.0827848	0.0148631	Pcdh7	B6_UP
NM_026878	0.0822406	0.0421082	Rasl11b	B6_UP
NM_011690	0.0822326	0.0435253	Vars	B6_UP
NM_181582	0.0812707	0.00987792	Eif5a	B6_UP
NM_178407	0.0810733	0.0483003	Arap2	B6_UP
NM_001003920	0.0808629	0.028518	Brsk1	B6_UP
NM_016721	0.0808387	0.0111451	Iqgap1	B6_UP
NM_172656	0.0805455	0.0385354	Stradb	B6_UP
NM_007462	0.0796327	0.0223411	Apc	B6_UP
NM_177184	0.0787801	0.0476032	Vps13c	B6_UP
NM_178607	0.0779731	0.022956	Rnf24	B6_UP
NM_001122683	0.0778469	0.00687772	Bdh1	B6_UP
NM_133215	0.0775011	0.00889508	Mtmr4	B6_UP
NM_181407	0.0771815	0.00704107	Me3	B6_UP
NM_001015046	0.0765381	0.0149709	Rap1gap2	B6_UP
NM_172643	0.0758191	0.00614512	Zbtb41	B6_UP
NM_033269	0.075488	0.0391031	Chrm3	B6_UP
NM_001029889	0.0748174	0.0291088	Gm608	B6_UP
NM_024499	0.0744031	0.00598275	Sgta	B6_UP
NM_001081141	0.0739707	0.0269212	Gabbr2	B6_UP
NM_172692	0.0739485	0.00716568	Gba2	B6_UP
NM_175465	0.0738454	0.00571449	Sestd1	B6_UP
NM_133777	0.0737849	0.0420204	Ube2s	B6_UP
NM_029870	0.0737031	0.0267354	Crebrf	B6_UP
NM_025825	0.0723654	0.0373933	Appbp2	B6_UP
NM_027727	0.0723233	0.0183592	Dym	B6_UP
NM_172584	0.0723003	0.00115242	Itpk1	B6_UP
NM_172679	0.0721126	0.0436578	4932438A13Rik	B6_UP
NM_199149	0.0710609	0.0369472	Ppp1r37	B6_UP
NM_001080814	0.0702404	0.0165384	Fat3	B6_UP
NM_001163572	0.069982	0.0468176	Tmem170b	B6_UP
NM_173753	0.0688471	0.00999578	Fnip1	B6_UP
NM_145475	0.0686679	0.031359	Cerk	B6_UP
NM_007713	0.0680177	0.0425429	Clk3	B6_UP
NM_153415	0.0680155	0.010644	Pomt2	B6_UP
NM_173368	0.0678174	0.0318144	Chd6	B6_UP
NM_001302354	0.0674673	0.00902479	Umad1	B6_UP
NM_011352	0.0669607	0.0427574	Sema7a	B6_UP
NM_019426	0.0667988	0.0144592	Atf7ip	B6_UP
NM_028200	0.0659199	0.0450393	Vps9d1	B6_UP
NM_138306	0.0656117	0.0296709	Dgkz	B6_UP
NM_001045536	0.0654369	0.0165076	Zzef1	B6_UP
NM_020009	0.0652371	0.0190714	Mtor	B6_UP
NM_175448	0.0643642	0.0180319	Clvs2	B6_UP
NM_026174	0.0643033	0.0116421	Entpd4	B6_UP
NM_001081109	0.0639486	0.0353136	Lmtk2	B6_UP
NM_001081081	0.0637086	0.0274484	Gls	B6_UP
NM_020606	0.0636104	0.044882	Parva	B6_UP
NM_001039578	0.0631971	0.0448137	Evi5l	B6_UP
NM_010418	0.0627677	0.00350623	Herc2	B6_UP
NM_025679	0.0625714	0.0394117	Sike1	B6_UP
NM_011807	0.0622239	0.0123221	Dlg2	B6_UP
NM_172771	0.0614583	0.00818793	Dmxl2	B6_UP
NM_010414	0.0613492	0.010379	Htt	B6_UP
NM_007566	0.0613074	0.0362335	Birc6	B6_UP
NM_010687	0.0612334	0.0286292	Large	B6_UP
NM_001290995	0.0608445	0.0176818	Kif1b	B6_UP
NM_001100452	0.0591628	0.0467782	Gltscr1l	B6_UP
NM_030238	0.0591162	0.02068	Dync1h1	B6_UP
NM_153538	0.0589023	0.0301717	Zcchc6	B6_UP
NM_010864	0.0585509	0.0128775	Myo5a	B6_UP
NM_173018	0.0581166	0.0209839	Myo9a	B6_UP
NM_026002	0.0578153	0.0411991	Mtdh	B6_UP
NM_001033532	0.0577177	0.0474591	AW554918	B6_UP
NM_177906	0.0567074	0.0259223	Opcml	B6_UP
NM_153580	0.0562269	0.0304682	Ino80e	B6_UP
NM_027626	0.0559691	0.0460273	Psd3	B6_UP
NM_145617	0.055582	0.0450462	Herc1	B6_UP
NM_177700	0.0551966	0.0392611	Atmin	B6_UP
NM_178764	0.0551068	0.0264763	Fam168a	B6_UP
NM_026137	0.0549156	0.0283801	Wdr13	B6_UP
NM_133360	0.0546185	0.0415161	Acaca	B6_UP
NM_001277986	0.0542833	0.00569167	Snap91	B6_UP
NM_019998	0.0542782	0.0272499	Alg2	B6_UP
NM_011211	0.0534067	0.0367331	Ptprd	B6_UP
NM_178915	0.0524659	0.0436629	Tmem179	B6_UP
NM_175028	0.0522577	0.0488886	Adnp2	B6_UP
NM_016711	0.0490107	0.0412414	Tmod2	B6_UP
NM_018743	0.04884	0.0109839	Agpat6	B6_UP
NM_001007596	0.0487671	0.0285394	Rtn1	B6_UP
NM_133819	0.0472847	0.0461939	Ppp1r15b	B6_UP
NM_133833	0.0469118	0.0161888	Dst	B6_UP
NM_008923	0.046518	0.0228701	Prkar1b	B6_UP
NM_133765	0.0464532	0.0314056	Fbxo31	B6_UP
NM_144915	0.0453683	0.0478705	Daglb	B6_UP
NM_172859	0.0436092	0.0218533	Dzank1	B6_UP
NM_013676	0.0432287	0.0157284	Supt5	B6_UP
NM_008617	0.0427545	0.0420679	Mdh2	B6_UP
NM_027410	0.0410131	0.0373901	Tecpr1	B6_UP
NM_028870	0.0409841	0.019248	Cltb	B6_UP
NM_001024205	0.0406043	0.0316167	Nufip2	B6_UP
NM_008420	0.0394461	0.0442018	Kcnb1	B6_UP
NM_008739	0.0378468	0.0189125	Nsd1	B6_UP
NM_197990	0.0369517	0.0401181	1700025G04Rik	B6_UP
NM_001199137	0.0350625	0.0367036	Macf1	B6_UP
NM_010498	0.0344872	0.0280266	Ids	B6_UP
NR_037578	-8.09646	0.00313143	Angel2	C3_down
NM_001271465	-7.7735	0.00185713	Gfm2	C3_down
NM_010099	-5.82081	0.0313344	Eda	C3_down
NM_001252387	-5.62512	0.00905658	Fam19a2	C3_down
NM_001184709	-5.23171	0.0412595	Tfdp2	C3_down
NM_001301250	-5.17376	0.0298696	Capn5	C3_down
NM_001141931	-5.11874	0.0469164	Rbms1	C3_down
NM_001290986	-5.08463	0.0485452	Wdr76	C3_down
NM_001285808	-1.28792	0.0443412	Dtna	C3_down
NM_001164569	-1.17291	0.0420402	Rffl	C3_down
NM_001285890	-1.14233	0.0460777	Pde1b	C3_down
NM_001146323	-1.10238	0.0206198	Hps3	C3_down
NM_029786	-1.09834	0.0144191	Pomgnt1	C3_down
NM_001039200	-1.09448	0.0062721	Emc1	C3_down
NM_001177303	-1.05915	0.0247631	Rara	C3_down
NM_001025560	-1.0574	0.037268	Sox6	C3_down
NM_009371	-0.945836	0.0358594	Tgfbr2	C3_down
NR_003559	-0.925423	0.0404113	Mrpl48	C3_down
NM_026183	-0.904668	0.0149342	Slc47a1	C3_down
NM_001002012	-0.884396	0.0321862	Hspa2	C3_down
NM_001005248	-0.861081	0.0367387	Hps5	C3_down
NM_001291865	-0.816652	0.0156752	Sat1	C3_down
NM_001290630	-0.799673	0.0129152	Rbm41	C3_down
NR_027959	-0.741663	0.0066112	B830017H08Rik	C3_down
NM_001290753	-0.693719	0.017896	Ephb2	C3_down
NM_001243049	-0.683841	0.000741522	Atp6v0a1	C3_down
NM_028145	-0.667807	0.0207344	Klhl35	C3_down
NM_001282067	-0.626349	0.042979	Cyb561a3	C3_down
NM_178745	-0.621727	0.005495	Tmem229b	C3_down
NM_001302439	-0.619115	0.0251639	Zfp422	C3_down
NM_010562	-0.61843	0.047796	Ilk	C3_down
NM_008703	-0.612763	0.0489158	Nmbr	C3_down
NR_037589	-0.612618	0.034871	Rbm7	C3_down
NR_122118	-0.605005	0.036782	Sf1	C3_down
NM_177358	-0.599213	0.0218742	Zfp945	C3_down
NM_023719	-0.592847	0.00249925	Txnip	C3_down
NM_001113574	-0.590084	0.0478201	Brd3	C3_down
NR_130157	-0.586913	0.0418037	4930480K23Rik	C3_down
NM_008013	-0.574025	0.037614	Fgl2	C3_down
NM_194067	-0.562983	0.0258319	Ifi27	C3_down
NM_030127	-0.562402	0.013149	Htra3	C3_down
NM_028169	-0.550418	0.000281487	Fam71e1	C3_down
NM_001286584	-0.545809	0.0379292	Fam131b	C3_down
NM_001166630	-0.537421	0.00933319	Dynlt1c	C3_down
NM_001163154	-0.533612	0.00322401	Etv1	C3_down
NM_001159502	-0.51999	0.0487284	Ddx24	C3_down
NM_010827	-0.517277	0.00147436	Msc	C3_down
NM_001285917	-0.514688	0.0436409	Dapk1	C3_down
NM_013683	-0.513348	0.0110998	Tap1	C3_down
NM_001141925	-0.510872	0.0261491	Bean1	C3_down
NM_013896	-0.508667	0.0123942	Timm9	C3_down
NM_013539	-0.50738	0.0293438	Spsb2	C3_down
NM_001164480	-0.506112	0.00963273	Sipa1	C3_down
NM_001177706	-0.502548	0.0141044	Arfgap1	C3_down
NM_153489	-0.500974	0.0410125	Ubap2l	C3_down
NR_030677	-0.50096	0.024557	BC025920	C3_down
NM_001305045	-0.49394	0.00911636	Uap1	C3_down
NM_024437	-0.491378	0.0347638	Nudt7	C3_down
NM_024198	-0.488281	0.0108889	Gpx7	C3_down
NM_183248	-0.487305	0.0488282	Nkx6-2	C3_down
NM_007420	-0.473759	0.00387955	Adrb2	C3_down
NM_031194	-0.47226	0.00581415	Slc22a8	C3_down
NM_023268	-0.471444	0.00292463	Qsox1	C3_down
NM_011113	-0.469005	0.00635655	Plaur	C3_down
NM_025915	-0.466423	0.041901	Tmem88	C3_down
NR_040369	-0.464946	0.0232731	Gm13293	C3_down
NM_009022	-0.464345	0.0288597	Aldh1a2	C3_down
NM_153760	-0.459745	0.0403149	Mill2	C3_down
NM_021272	-0.456657	0.000441833	Fabp7	C3_down
NR_038067	-0.455394	0.0434324	Gm2011	C3_down
NM_001122843	-0.454496	0.0481146	Tnpo2	C3_down
NR_029436	-0.452512	0.000609837	1700028J19Rik	C3_down
NM_015763	-0.446867	0.0164861	Lpin1	C3_down
NM_177383	-0.446551	0.00325929	Gpr21	C3_down
NM_010222	-0.445948	0.00254817	Fkbp7	C3_down
NM_001289563	-0.444727	0.0186028	Mpv17l	C3_down
NM_001160363	-0.440154	0.0214456	Tmem74b	C3_down
NR_102383	-0.43867	0.0182588	5930430L01Rik	C3_down
NM_026053	-0.432613	0.0097954	Gemin6	C3_down
NM_008608	-0.426849	0.00435295	Mmp14	C3_down
NM_001099314	-0.419735	0.0357779	Msmp	C3_down
NM_001039045	-0.418237	0.0294966	Pigc	C3_down
NM_153520	-0.412309	0.0282354	Opalin	C3_down
NM_007428	-0.411392	0.0181957	Agt	C3_down
NM_001083927	-0.411243	0.0202837	Tle3	C3_down
NM_011573	-0.407936	0.00431536	Tex264	C3_down
NM_025760	-0.406039	0.023327	Hacd4	C3_down
NM_008028	-0.405402	0.00748466	Flot2	C3_down
NM_001271472	-0.400992	0.000481456	Scube1	C3_down
NM_009814	-0.399957	0.030092	Casq2	C3_down
NM_001271764	-0.395464	0.00184826	Tpm3	C3_down
NR_015591	-0.394534	0.00234022	5430405H02Rik	C3_down
NM_001128308	-0.388926	0.00762747	Dock9	C3_down
NM_023672	-0.3888	0.00886484	Ssbp3	C3_down
NR_045533	-0.38684	0.00872936	Cacnb2	C3_down
NM_008223	-0.384278	0.0335456	Serpind1	C3_down
NR_045434	-0.377084	0.0390347	2900008C10Rik	C3_down
NM_027127	-0.376512	0.0279399	Gpx8	C3_down
NM_011390	-0.376446	0.0109594	Slc12a7	C3_down
NM_019684	-0.373361	0.0077978	Srpk3	C3_down
NM_146078	-0.372992	0.0102898	Ubr2	C3_down
NM_178911	-0.371328	0.0185488	Pld4	C3_down
NM_134154	-0.365142	0.0160252	Slc25a45	C3_down
NM_001024619	-0.362746	0.00843604	Tsku	C3_down
NM_028304	-0.361791	0.0204165	Pus10	C3_down
NM_198614	-0.360349	0.0102094	C2cd4c	C3_down
NM_001291289	-0.359432	0.0210644	l7Rn6	C3_down
NM_025273	-0.3591	0.0137297	Pcbd1	C3_down
NM_001123371	-0.357196	0.0311778	Pnp2	C3_down
NM_175507	-0.353892	0.0110534	Slc35g1	C3_down
NM_027398	-0.349374	0.0198643	Kcnip1	C3_down
NR_028430	-0.348967	0.0146227	BC052688	C3_down
NM_010259	-0.3468	0.0348693	Gbp2b	C3_down
NM_144799	-0.344913	0.00756345	Lmcd1	C3_down
NM_027446	-0.342201	0.00108069	Eef2kmt	C3_down
NM_001033256	-0.342121	0.045163	Spata5l1	C3_down
NM_001271353	-0.341261	0.00791026	Cbs	C3_down
NM_023061	-0.33916	0.0207042	Mcam	C3_down
NM_175013	-0.338657	0.00261739	Pgm5	C3_down
NM_144810	-0.337261	0.000306336	Klhdc8a	C3_down
NM_172703	-0.336275	0.0126041	Eif4g3	C3_down
NM_008397	-0.335275	0.00712087	Itga6	C3_down
NM_013910	-0.334854	0.0393521	Kdm2b	C3_down
NM_172574	-0.331808	0.0250352	Pqlc3	C3_down
NM_001289548	-0.330982	0.0229725	St6galnac6	C3_down
NM_134038	-0.330513	0.000952077	Slc16a6	C3_down
NM_145439	-0.324836	0.049739	Tmc6	C3_down
NM_001163456	-0.32144	0.0260992	Cox18	C3_down
NM_001199431	-0.321434	0.0330207	Dnmt1	C3_down
NM_001164608	-0.32034	0.0278984	Maf1	C3_down
NM_183254	-0.318328	0.0418191	Fam229b	C3_down
NM_029327	-0.31735	3.74029e-05	Lyrm7	C3_down
NM_153565	-0.317295	0.0253277	Pcsk9	C3_down
NM_023118	-0.317009	0.0222601	Dab2	C3_down
NM_001253864	-0.316242	0.0285546	Tcf12	C3_down
NM_144792	-0.315746	0.0115453	Sgms1	C3_down
NM_001284409	-0.31071	0.0321037	Casp3	C3_down
NM_001242380	-0.310429	0.0496595	Slc4a10	C3_down
NM_026316	-0.310203	0.00918121	Aldh3b1	C3_down
NM_001302336	-0.309871	0.0151479	Mrpl55	C3_down
NM_146260	-0.308448	0.0453902	Tmie	C3_down
NM_028002	-0.30783	0.00470599	Dus4l	C3_down
NM_001294334	-0.305994	0.0479675	Tlk2	C3_down
NM_001163448	-0.304825	0.0372691	Mapk8ip3	C3_down
NR_130644	-0.304065	0.000998003	Kcnmb4os2	C3_down
NM_001163355	-0.300841	0.0030577	Rhot1	C3_down
NM_011777	-0.300526	0.0101682	Zyx	C3_down
NM_001029895	-0.2984	0.0458196	Ate1	C3_down
NM_001163532	-0.295375	0.0432066	Tmem175	C3_down
NM_001004157	-0.29387	0.0218416	Scarf1	C3_down
NM_028966	-0.292604	0.015374	Samd4	C3_down
NR_045161	-0.291458	0.0227702	A830009L08Rik	C3_down
NM_010185	-0.290576	0.0235595	Fcer1g	C3_down
NM_007431	-0.288266	0.0298114	Alpl	C3_down
NM_183180	-0.286968	0.0478545	Tspan18	C3_down
NM_054071	-0.284974	0.0140389	Fgfrl1	C3_down
NM_001253706	-0.284459	0.0390302	Sept6	C3_down
NM_001190978	-0.283705	0.030815	Kif17	C3_down
NM_010210	-0.281272	0.00487792	Fhit	C3_down
NM_021897	-0.281012	0.0172701	Trp53inp1	C3_down
NM_133198	-0.278527	0.0211224	Pygl	C3_down
NM_172941	-0.278409	0.0343767	Zkscan17	C3_down
NM_001110309	-0.277732	0.0190516	Zfp426	C3_down
NM_198894	-0.277457	0.0273558	Abr	C3_down
NM_001253755	-0.277354	0.0291611	Tdrd3	C3_down
NR_028378	-0.276258	0.0389384	Gm17762	C3_down
NM_010260	-0.27541	0.0467231	Gbp2	C3_down
NM_013844	-0.275366	0.00763234	Zfp68	C3_down
NM_001114679	-0.274596	0.0379115	9930111J21Rik1	C3_down
NR_037908	-0.272815	0.029188	Icmt	C3_down
NM_001038607	-0.271622	0.0484188	Kcnh1	C3_down
NM_010715	-0.27136	0.00187434	Lig1	C3_down
NR_110986	-0.265085	0.0433597	Serf2	C3_down
NM_001289771	-0.264925	0.0123802	Exoc1	C3_down
NM_009196	-0.263386	0.0094797	Slc16a1	C3_down
NM_001293646	-0.263191	0.0242472	Pip5k1c	C3_down
NM_019660	-0.263066	0.0347088	Mycbp	C3_down
NM_007803	-0.262515	0.0170802	Cttn	C3_down
NM_011607	-0.261445	0.0139574	Tnc	C3_down
NM_001163721	-0.261298	0.0113755	Smim1	C3_down
NM_178914	-0.260803	0.0194591	Spata7	C3_down
NM_013717	-0.260412	0.0102521	B9d1	C3_down
NM_007586	-0.259107	0.00187173	Calb2	C3_down
NM_010304	-0.258978	0.0352018	Gna15	C3_down
NM_153127	-0.25807	0.0426676	Mmrn2	C3_down
NM_146015	-0.257488	0.048967	Efemp1	C3_down
NM_023323	-0.257457	0.0119362	Rpf2	C3_down
NM_026991	-0.255128	0.0409827	Sat2	C3_down
NM_001145192	-0.25507	0.00602052	A330050F15Rik	C3_down
NM_028754	-0.255068	0.00407633	0610037L13Rik	C3_down
NM_001008238	-0.254656	0.0499166	Bnip2	C3_down
NM_001163144	-0.2533	0.0191081	Pcsk5	C3_down
NM_019517	-0.252966	0.0309393	Bace2	C3_down
NM_001198833	-0.252628	0.00843702	Ddr1	C3_down
NM_181418	-0.251793	0.00628628	Ushbp1	C3_down
NM_030093	-0.251734	0.00956935	Snrnp25	C3_down
NM_010272	-0.251591	0.00920706	Gdf11	C3_down
NM_019690	-0.250295	0.00882533	Gnas	C3_down
NM_001282945	-0.249383	0.0163912	Adora1	C3_down
NM_030707	-0.248911	0.0102025	Fcrls	C3_down
NM_026954	-0.248431	0.0240907	Tusc1	C3_down
NM_029842	-0.2484	0.0162168	Kdm8	C3_down
NM_007999	-0.247406	0.0418931	Fen1	C3_down
NM_001146073	-0.24717	0.0421121	Hexdc	C3_down
NM_026900	-0.2471	0.0477456	Zfp580	C3_down
NM_001109988	-0.246024	0.0276455	Nrep	C3_down
NM_028019	-0.24449	0.0419755	Rnf135	C3_down
NR_027980	-0.244106	0.0474392	1700001L05Rik	C3_down
NM_008776	-0.242458	0.0168848	Pafah1b3	C3_down
NM_020603	-0.240079	0.00197042	Wdr46	C3_down
NM_010047	-0.239691	0.0163084	Dgcr6	C3_down
NM_028484	-0.239319	0.0118074	1700037C18Rik	C3_down
NM_010048	-0.237284	0.0380242	Dgcr2	C3_down
NM_172589	-0.237069	0.00237363	Lhfpl2	C3_down
NM_175443	-0.236557	0.0498334	Etnk2	C3_down
NM_133654	-0.235204	0.0427679	Cd34	C3_down
NM_144953	-0.234537	0.0395878	1700019D03Rik	C3_down
NM_027999	-0.23292	0.0324049	Haus5	C3_down
NM_009437	-0.232647	0.00095972	Tst	C3_down
NM_032398	-0.232097	0.00109127	Plvap	C3_down
NM_026028	-0.230912	0.0444592	Ccdc77	C3_down
NM_030004	-0.229808	0.000340311	Cryl1	C3_down
NM_029334	-0.229416	0.00562997	Zc3h14	C3_down
NM_026063	-0.229131	0.000460646	Uqcc2	C3_down
NM_025385	-0.228472	0.0323696	Prr13	C3_down
NM_021468	-0.227414	0.0294667	Unc13b	C3_down
NM_009856	-0.22543	0.0426919	Cd83	C3_down
NM_026599	-0.22533	0.0120741	Cgnl1	C3_down
NM_144923	-0.224794	0.0329142	Blvrb	C3_down
NM_009523	-0.223432	0.0287453	Wnt4	C3_down
NM_027212	-0.223063	0.032361	Med30	C3_down
NM_007705	-0.222973	0.0490134	Cirbp	C3_down
NM_206534	-0.222918	0.00160132	Churc1	C3_down
NM_008381	-0.222743	0.0341868	Inhbb	C3_down
NM_001101516	-0.222582	0.0107039	Gpr25	C3_down
NM_013709	-0.22254	0.0285441	Sh3yl1	C3_down
NM_001285840	-0.222442	0.0358126	Sybu	C3_down
NM_010131	-0.222267	0.0172039	Emx1	C3_down
NM_001005859	-0.221597	0.0286905	Rpl34	C3_down
NM_172450	-0.218526	0.0128722	4930539E08Rik	C3_down
NM_019511	-0.218493	0.00798299	Ramp3	C3_down
NM_010064	-0.218463	0.0142227	Dync1i2	C3_down
NM_026070	-0.218434	0.0395061	Ccdc53	C3_down
NM_001302511	-0.217629	0.00875466	Galt	C3_down
NM_016701	-0.21745	0.0454269	Nes	C3_down
NM_027485	-0.217182	0.0281915	Med26	C3_down
NM_001113204	-0.216544	0.0386943	Ncam1	C3_down
NR_033459	-0.216431	0.0495279	Zfp133-ps	C3_down
NM_133838	-0.215514	0.02711	Ehd4	C3_down
NM_026743	-0.214514	0.0417894	Tspan11	C3_down
NM_022982	-0.213494	0.0187975	Rtn4r	C3_down
NM_026506	-0.212184	0.0190858	Snrpg	C3_down
NM_008939	-0.21171	0.0124761	Prss12	C3_down
NM_026878	-0.211619	0.00493745	Rasl11b	C3_down
NM_021704	-0.210435	0.0229177	Cxcl12	C3_down
NM_027497	-0.209104	0.013206	Epc1	C3_down
NM_013753	-0.208258	0.0395459	Pald1	C3_down
NM_027823	-0.207948	0.00246993	Arhgap42	C3_down
NM_001013371	-0.207046	0.0309144	Dtx3l	C3_down
NM_033572	-0.20578	0.0279376	Wbscr16	C3_down
NM_001097621	-0.205518	0.0181053	Kif26a	C3_down
NM_001080999	-0.205112	0.0241548	Trmt2a	C3_down
NM_153579	-0.203803	0.0010874	Sv2b	C3_down
NM_018766	-0.203782	0.0226973	Ntsr1	C3_down
NM_153540	-0.203512	0.0192587	Pomgnt2	C3_down
NM_011581	-0.202996	0.0145986	Thbs2	C3_down
NM_027296	-0.20251	0.0434678	Trnt1	C3_down
NM_027934	-0.20023	0.00455507	Rnf180	C3_down
NM_028456	-0.199501	0.00448529	Rwdd3	C3_down
NM_028202	-0.199222	0.0378302	Klhl40	C3_down
NM_145434	-0.198996	0.000138239	Nr1d1	C3_down
NM_025817	-0.198229	0.00451819	Tril	C3_down
NM_080445	-0.198076	0.0185356	B3galt6	C3_down
NM_001166065	-0.197802	0.00116415	Gcnt4	C3_down
NR_104381	-0.197492	0.0109291	Plekhg5	C3_down
NM_024231	-0.197206	0.00960995	Zfpl1	C3_down
NM_026436	-0.196388	0.0130751	Tmem86a	C3_down
NM_007614	-0.196223	0.031539	Ctnnb1	C3_down
NM_029658	-0.195606	0.0431906	Fam101b	C3_down
NM_028376	-0.194533	0.0269928	Pfn4	C3_down
NM_011711	-0.193494	0.0449319	Fmnl3	C3_down
NM_001134399	-0.19334	0.00804458	Megf11	C3_down
NM_145144	-0.193235	0.0419861	Aif1l	C3_down
NM_001081066	-0.192183	0.0152233	Dennd3	C3_down
NR_027351	-0.192049	0.0472934	Trpt1	C3_down
NM_010489	-0.191409	0.0393924	Hyal2	C3_down
NM_177253	-0.190569	0.0428172	Cstf3	C3_down
NM_001039532	-0.190021	0.039693	Zfp784	C3_down
NM_133744	-0.18972	0.00238455	Ccdc71	C3_down
NM_019449	-0.189718	0.00688504	Unc93b1	C3_down
NM_198610	-0.18927	0.000556985	Igsf21	C3_down
NM_009735	-0.188807	0.00262352	B2m	C3_down
NM_145428	-0.188741	0.0112121	Dhrs7b	C3_down
NR_027372	-0.18856	0.0233934	Arhgap1	C3_down
NM_001160211	-0.188295	3.33306e-05	Cnih3	C3_down
NM_001033314	-0.18734	0.0255715	Ccdc61	C3_down
NM_181752	-0.186969	0.0391214	Gpr135	C3_down
NM_198019	-0.185875	0.0165101	Cep78	C3_down
NM_001008700	-0.18579	0.0456309	Il4ra	C3_down
NM_025339	-0.185094	0.0291572	Tmem42	C3_down
NM_001195565	-0.184922	0.00442401	Camta1	C3_down
NM_015755	-0.184865	0.00872161	Hunk	C3_down
NR_027859	-0.18448	0.029487	Pfkfb2	C3_down
NM_138656	-0.183611	0.0181204	Mvd	C3_down
NM_013867	-0.183312	0.0494745	Bcar3	C3_down
NM_025295	-0.183196	0.0238592	Btd	C3_down
NM_001164101	-0.183188	0.0261897	Add3	C3_down
NM_001160353	-0.182937	0.00518226	Grm2	C3_down
NM_172586	-0.182408	0.0363484	Zfp322a	C3_down
NM_172858	-0.182074	0.0017785	Pak7	C3_down
NM_178406	-0.18053	0.00226317	Gpr153	C3_down
NM_001003671	-0.180155	0.0277916	Pcdhac1	C3_down
NM_016688	-0.180069	0.0161911	Pdcd7	C3_down
NM_024217	-0.179907	0.0223846	Cmtm3	C3_down
NM_001110201	-0.179006	0.0333558	Yif1b	C3_down
NR_015577	-0.178628	0.00369465	2210015D19Rik	C3_down
NM_130858	-0.177301	0.0295382	Nxph3	C3_down
NM_001285862	-0.177217	0.0386857	Sgip1	C3_down
NM_178673	-0.176793	0.0266039	Fstl5	C3_down
NM_007762	-0.176773	0.0137476	Crhr1	C3_down
NM_029353	-0.175956	0.0186465	Malsu1	C3_down
NM_010218	-0.175668	0.0200974	Fjx1	C3_down
NM_013515	-0.175129	0.0328802	Stom	C3_down
NM_139298	-0.175055	0.0122668	Wnt9a	C3_down
NM_001160356	-0.174702	0.00765729	Uqcc3	C3_down
NM_025893	-0.174647	0.0250086	Zcchc18	C3_down
NM_011707	-0.1746	0.0181417	Vtn	C3_down
NM_177697	-0.174577	0.0391208	Vwa3a	C3_down
NM_172561	-0.174457	0.000478159	Spag7	C3_down
NM_138651	-0.174425	0.0301203	Cds2	C3_down
NM_145508	-0.174069	0.0494842	Dyrk3	C3_down
NR_037610	-0.17391	0.0309772	Pafah1b1	C3_down
NM_007544	-0.173905	0.0342929	Bid	C3_down
NM_172910	-0.173734	0.00407379	Dlgap2	C3_down
NM_001159866	-0.173584	0.0197563	Uchl5	C3_down
NM_173014	-0.173208	0.0475275	Lpcat2	C3_down
NM_023049	-0.173186	0.0291921	Asb2	C3_down
NM_019953	-0.172803	0.00568709	Cnpy2	C3_down
NM_023396	-0.171704	0.030136	Rprm	C3_down
NM_211138	-0.171552	0.0351253	Pcyt1b	C3_down
NM_181075	-0.17151	0.0231042	2610524H06Rik	C3_down
NM_029001	-0.17054	0.0364705	Elovl7	C3_down
NM_029798	-0.17038	0.0239777	Flywch2	C3_down
NM_009222	-0.170375	0.0433577	Snap23	C3_down
NM_029293	-0.170075	0.0243093	Phpt1	C3_down
NM_031161	-0.169571	0.0162157	Cck	C3_down
NR_027963	-0.169521	0.0129197	Zfp783	C3_down
NM_145595	-0.169506	0.0198475	Cbr4	C3_down
NM_001289700	-0.169225	0.00797601	Prrt3	C3_down
NM_181848	-0.168663	0.0329743	Optn	C3_down
NM_008539	-0.168101	0.00199276	Smad1	C3_down
NM_001276333	-0.167636	0.00661416	Cyhr1	C3_down
NM_010807	-0.164813	0.0164055	Marcksl1	C3_down
NM_001177412	-0.164425	0.00867725	Usp35	C3_down
NM_008044	-0.164106	0.0490707	Fxn	C3_down
NM_029536	-0.163753	0.0155542	Gpr165	C3_down
NM_001039514	-0.163623	0.0304215	Dhps	C3_down
NM_153533	-0.163487	0.0067225	Tenc1	C3_down
NM_028317	-0.16337	0.0105977	Skida1	C3_down
NM_144538	-0.163304	0.0333848	Rab3il1	C3_down
NM_028444	-0.163289	0.0164095	Prkcdbp	C3_down
NM_144491	-0.162907	0.0473147	Dph1	C3_down
NM_133684	-0.162645	0.0222018	Marc2	C3_down
NM_024189	-0.16252	0.0436506	Yaf2	C3_down
NM_178886	-0.162252	0.0139916	Ldlrad3	C3_down
NM_001177967	-0.161621	0.0225016	Lclat1	C3_down
NM_025644	-0.161228	0.0195671	Exosc1	C3_down
NM_001159774	-0.160656	0.024255	Ikbkb	C3_down
NM_176952	-0.160586	0.0473384	6430573F11Rik	C3_down
NM_026770	-0.160378	0.0400765	Cgref1	C3_down
NM_145433	-0.160208	0.0189625	Mrm1	C3_down
NM_026582	-0.160172	0.00393681	Wls	C3_down
NM_024215	-0.159522	0.0375662	Zfp593	C3_down
NM_025873	-0.159022	0.0332755	Trit1	C3_down
NM_001024206	-0.158586	0.0337052	Trappc1	C3_down
NM_029004	-0.158331	0.0111817	Rasgef1c	C3_down
NM_001284503	-0.156886	0.0494061	Cask	C3_down
NM_008415	-0.155844	0.00173386	Jrk	C3_down
NM_001302386	-0.155825	0.0107908	Clcn4-2	C3_down
NR_037992	-0.155236	0.0419064	Jmjd4	C3_down
NM_026877	-0.155133	0.00981832	Aspscr1	C3_down
NR_028108	-0.154372	0.0300849	Myeov2	C3_down
NM_172506	-0.153747	0.0117209	Boc	C3_down
NM_023472	-0.153727	0.0224724	Ankra2	C3_down
NM_183221	-0.15361	0.0367032	Fat4	C3_down
NM_001024922	-0.153608	0.0115653	Ddx49	C3_down
NM_182808	-0.153352	0.014051	Fam19a1	C3_down
NM_001101506	-0.153339	0.0120975	Tmem240	C3_down
NM_173430	-0.153224	0.00113294	Fkrp	C3_down
NM_001005420	-0.153167	0.00963091	Ppp1r26	C3_down
NM_001253819	-0.152987	0.0193738	Tmem184b	C3_down
NM_001252283	-0.152926	0.0376196	Ogdh	C3_down
NM_153169	-0.1527	0.0303821	Pnma3	C3_down
NM_175259	-0.152689	0.000567167	Shisa4	C3_down
NM_010261	-0.15252	0.00160299	Rabac1	C3_down
NM_011125	-0.152506	0.00409756	Pltp	C3_down
NM_178699	-0.151981	0.0141258	B930041F14Rik	C3_down
NM_183088	-0.151514	0.0140184	Zbed5	C3_down
NM_001013381	-0.151241	0.0317374	Rsad1	C3_down
NM_139063	-0.151226	0.0133403	Bloc1s5	C3_down
NM_007489	-0.15096	0.016868	Arntl	C3_down
NM_010752	-0.15094	0.00737215	Mad1l1	C3_down
NM_025958	-0.150897	0.0318216	Cand2	C3_down
NM_027875	-0.150302	0.0418783	Syde1	C3_down
NM_023178	-0.150207	0.0242428	Dmap1	C3_down
NM_013569	-0.149759	0.0403923	Kcnh2	C3_down
NM_177909	-0.149417	0.00843789	Slc9a9	C3_down
NM_177777	-0.149066	0.0476796	D11Wsu47e	C3_down
NM_026902	-0.149031	0.0214986	Mcts1	C3_down
NM_029839	-0.14861	0.0193417	Trub1	C3_down
NM_007627	-0.148057	0.00773904	Cckbr	C3_down
NM_177073	-0.147489	0.0346819	Relt	C3_down
NM_001033259	-0.14703	0.00162231	Mcu	C3_down
NM_015731	-0.146963	0.0273986	Atp9a	C3_down
NM_025423	-0.14643	0.0394166	1110059E24Rik	C3_down
NM_009238	-0.146387	0.036292	Sox4	C3_down
NM_001123372	-0.146107	0.0166539	Gm3435	C3_down
NM_001162493	-0.145888	0.0144667	Mpst	C3_down
NM_008683	-0.14542	0.00320142	Nedd8	C3_down
NM_001114660	-0.144686	0.0342372	Scfd2	C3_down
NM_019421	-0.143976	0.038786	Cd320	C3_down
NM_025556	-0.143865	0.0205223	Coprs	C3_down
NM_153155	-0.143778	0.0117635	C1ql3	C3_down
NR_073583	-0.143297	0.000170797	Ppp2r2b	C3_down
NM_001083945	-0.143168	0.0461937	Rsph3b	C3_down
NM_008969	-0.143073	0.0372499	Ptgs1	C3_down
NM_001113181	-0.143062	0.0278658	Gria4	C3_down
NM_001190386	-0.143016	0.0380701	Caly	C3_down
NM_010212	-0.142677	0.040251	Fhl2	C3_down
NM_018747	-0.142389	0.00318961	Akap7	C3_down
NM_033509	-0.142308	0.024258	Vangl2	C3_down
NM_001146351	-0.142303	0.0059672	Ephb6	C3_down
NM_008197	-0.142008	0.0106643	H1f0	C3_down
NM_028364	-0.140937	0.04671	Puf60	C3_down
NM_172826	-0.140622	0.0448374	Dact2	C3_down
NM_026345	-0.139669	0.0275441	Mansc1	C3_down
NM_010344	-0.139554	0.018134	Gsr	C3_down
NM_054046	-0.139188	0.0341605	Def8	C3_down
NM_173002	-0.138988	0.0046298	Zxdc	C3_down
NM_029354	-0.138704	0.0387125	Mzt2	C3_down
NM_008144	-0.138674	0.0303454	Bscl2	C3_down
NM_028659	-0.138341	0.000271425	Eif3k	C3_down
NM_146074	-0.138107	0.03551	Tfb1m	C3_down
NM_025882	-0.13782	0.0447095	Pole4	C3_down
NM_010895	-0.137534	0.0238254	Neurod2	C3_down
NM_173432	-0.137123	0.0274737	Pskh1	C3_down
NM_028787	-0.13701	0.0385278	Slc35f5	C3_down
NM_021387	-0.136908	0.0136843	Vstm2b	C3_down
NM_028761	-0.136877	0.029873	Parn	C3_down
NM_012037	-0.136707	0.0109825	Vat1	C3_down
NM_029447	-0.136607	0.014957	Nln	C3_down
NM_170597	-0.135969	0.000138787	Creg2	C3_down
NM_008248	-0.135822	0.00465118	Hint1	C3_down
NM_144918	-0.135729	0.00606718	Smyd5	C3_down
NM_001077184	-0.134819	0.00604328	Bsg	C3_down
NM_001174073	-0.134803	0.0124	Pcbp2	C3_down
NM_138596	-0.134593	0.0373987	Med10	C3_down
NM_011014	-0.134505	0.0253859	Sigmar1	C3_down
NM_025388	-0.134138	0.00397595	Ufc1	C3_down
NM_001080385	-0.134077	0.00302532	Clta	C3_down
NM_026381	-0.134017	0.0278858	Shisa5	C3_down
NM_026787	-0.134002	0.0480259	1110012L19Rik	C3_down
NM_030749	-0.133961	0.0246424	Sil1	C3_down
NM_027772	-0.133627	0.0195466	Pdss2	C3_down
NM_145597	-0.133448	0.0278713	Tmem161a	C3_down
NM_133783	-0.133195	0.0226549	Ptges2	C3_down
NM_175340	-0.132732	0.0164653	Nhlrc1	C3_down
NM_172849	-0.132586	0.0414766	Nyap2	C3_down
NM_133237	-0.132166	0.0436141	Apcdd1	C3_down
NM_029758	-0.131993	0.00712869	Fam49a	C3_down
NM_001004721	-0.13179	0.0312449	Pigu	C3_down
NM_145425	-0.131712	0.049959	Wdpcp	C3_down
NM_019942	-0.131549	0.0195562	Sept6	C3_down
NM_027231	-0.131292	0.0209249	Polr2f	C3_down
NM_009193	-0.131143	0.0238444	Slbp	C3_down
NM_144872	-0.131131	0.0244159	Eml3	C3_down
NM_001177427	-0.13104	0.0277601	Eid2b	C3_down
NM_144556	-0.130768	0.0253915	Lgi4	C3_down
NM_001163102	-0.130656	0.0467092	Eme2	C3_down
NM_053159	-0.130647	0.00745223	Mrpl3	C3_down
NM_019551	-0.130246	0.0443826	Tdp2	C3_down
NM_009359	-0.129692	0.0201173	Tex9	C3_down
NM_025994	-0.128997	0.000807677	Efhd2	C3_down
NM_030147	-0.128833	0.036896	Brd8	C3_down
NM_175112	-0.128695	0.00694656	Rae1	C3_down
NM_011660	-0.12858	0.00971579	Txn1	C3_down
NM_001170868	-0.128443	0.00730355	Ncald	C3_down
NM_027435	-0.128376	0.00117718	Atad2	C3_down
NM_001173483	-0.128235	0.0242741	Rlbp1	C3_down
NM_007805	-0.128165	0.00331957	Cyb561	C3_down
NM_009093	-0.128079	0.049734	Rps29	C3_down
NM_145410	-0.127532	0.00650584	Fam173a	C3_down
NM_153591	-0.127345	0.0237511	Nars2	C3_down
NM_172601	-0.127121	0.00384506	Rab2b	C3_down
NM_145584	-0.127104	0.0283384	Spon1	C3_down
NM_080287	-0.126966	0.000783422	Elmo2	C3_down
NM_153526	-0.126536	0.0354359	Insig1	C3_down
NM_177561	-0.126303	0.0385119	Usp46	C3_down
NM_172884	-0.12552	0.0123866	2900026A02Rik	C3_down
NR_045176	-0.125456	0.0357237	2810468N07Rik	C3_down
NM_001199677	-0.124926	0.0303708	Vps37d	C3_down
NM_028057	-0.124616	0.0435696	Cyb5r1	C3_down
NM_145590	-0.124553	0.0273	BC017158	C3_down
NM_172430	-0.124512	0.0155259	Sphkap	C3_down
NM_133728	-0.124379	0.0324125	Asnsd1	C3_down
NM_027121	-0.124252	0.0407604	Vkorc1l1	C3_down
NM_133733	-0.124101	0.013831	Clmp	C3_down
NM_025302	-0.123708	0.0324503	Mrpl2	C3_down
NM_020048	-0.123186	0.0309797	Med20	C3_down
NM_008095	-0.122993	0.015081	Gbas	C3_down
NM_199065	-0.122811	0.00411882	Slitrk1	C3_down
NM_020625	-0.122682	0.0302032	Zbtb22	C3_down
NM_001164036	-0.122616	0.0437543	Ly6e	C3_down
NM_001114662	-0.122564	0.045828	Mfsd4	C3_down
NM_028011	-0.122403	0.0469433	Tom1l1	C3_down
NM_148934	-0.1221	0.0104582	Tpgs1	C3_down
NM_025983	-0.121757	0.0170955	Atp5e	C3_down
NM_010837	-0.121686	0.00199465	Map6	C3_down
NM_172625	-0.121681	0.0113736	Ino80c	C3_down
NM_025710	-0.121569	0.0256797	Uqcrfs1	C3_down
NM_023322	-0.121551	0.0308536	Zkscan14	C3_down
NM_001033908	-0.121454	0.0312779	Med22	C3_down
NM_013899	-0.121449	0.034277	Timm10	C3_down
NM_133687	-0.121128	0.0325288	Cxxc5	C3_down
NM_018750	-0.120763	0.013457	Rassf5	C3_down
NM_028130	-0.120694	0.0366164	Zfp157	C3_down
NR_015524	-0.120621	0.0461437	Cep83os	C3_down
NM_016972	-0.119673	0.0257265	Slc7a8	C3_down
NM_025450	-0.119624	0.00266169	Mrps17	C3_down
NM_021568	-0.119	0.0419009	Pcbp3	C3_down
NM_172993	-0.11885	0.024102	Zfp512	C3_down
NM_145522	-0.11873	0.0402529	Rabepk	C3_down
NM_001034858	-0.118267	0.0425805	Armc2	C3_down
NM_025789	-0.118235	0.0235281	Rsph3a	C3_down
NM_008525	-0.118177	0.0147547	Alad	C3_down
NM_212446	-0.117994	0.0337604	Psmf1	C3_down
NM_028802	-0.117737	0.0288447	Gpcpd1	C3_down
NM_026062	-0.117451	0.0134357	Fam69a	C3_down
NM_026055	-0.117445	0.0121348	Rpl39	C3_down
NM_009450	-0.117332	0.036421	Tubb2a	C3_down
NM_033568	-0.117186	0.0352725	Snf8	C3_down
NM_013780	-0.117084	0.0295151	Npas3	C3_down
NM_145928	-0.116761	0.0121134	Tspan14	C3_down
NM_172298	-0.116693	0.00947565	Tshz3	C3_down
NM_028599	-0.116542	0.00861809	Wdr75	C3_down
NM_026048	-0.116042	0.00740532	Cinp	C3_down
NM_015814	-0.115896	0.00559027	Dkk3	C3_down
NM_177086	-0.115782	0.00638974	Zmat4	C3_down
NM_010941	-0.115715	0.022014	Nsdhl	C3_down
NM_177642	-0.115667	0.0399362	Igfn1	C3_down
NM_010162	-0.115593	0.00845846	Ext1	C3_down
NM_181074	-0.115481	0.0108484	Lingo1	C3_down
NM_181407	-0.115126	0.00397117	Me3	C3_down
NM_008550	-0.115094	0.0168971	Man2b2	C3_down
NM_010579	-0.114688	0.0117237	Eif6	C3_down
NM_016748	-0.11464	0.00254235	Ctps	C3_down
NM_026603	-0.114522	0.0260875	Denr	C3_down
NM_001003948	-0.114337	0.0265402	Pid1	C3_down
NM_028994	-0.114266	0.0332824	Pck2	C3_down
NM_001289654	-0.114102	0.0243112	Fhod3	C3_down
NM_198425	-0.113727	0.015628	Eid2	C3_down
NM_010072	-0.113465	0.0326766	Dpm1	C3_down
NM_172804	-0.113439	0.0192675	Syt16	C3_down
NM_013841	-0.112912	0.0337183	Vps45	C3_down
NM_138669	-0.112614	0.0248209	Eif4a3	C3_down
NM_001290634	-0.111964	0.00672306	Ugp2	C3_down
NM_001081327	-0.111904	0.0296272	Hs3st2	C3_down
NM_018739	-0.111885	0.0463778	Rp9	C3_down
NM_016783	-0.111852	0.00819547	Pgrmc1	C3_down
NM_001291074	-0.111731	0.0232473	Nsfl1c	C3_down
NM_175123	-0.111661	0.0156453	1110051M20Rik	C3_down
NM_145541	-0.111596	0.0144706	Rap1a	C3_down
NM_178692	-0.111394	0.0255059	C130074G19Rik	C3_down
NM_019552	-0.111046	0.0385071	Abcb10	C3_down
NM_011715	-0.11049	0.010908	Wdr1	C3_down
NM_001286388	-0.110304	0.019019	Trim9	C3_down
NM_010200	-0.110266	0.00270088	Fgf13	C3_down
NM_133937	-0.109546	0.0139251	Brk1	C3_down
NM_027436	-0.109474	0.0451397	Mipep	C3_down
NM_009739	-0.109011	0.0407468	Bckdk	C3_down
NM_145562	-0.108923	0.0297345	Parm1	C3_down
NM_134084	-0.108882	0.0215711	Ppif	C3_down
NM_001198791	-0.108588	0.0319611	Ak1	C3_down
NM_080461	-0.10843	0.0209699	Zfp358	C3_down
NM_008786	-0.108128	0.0184806	Pcmt1	C3_down
NM_133815	-0.10795	0.0238757	Lbr	C3_down
NM_027395	-0.107801	0.026102	Basp1	C3_down
NM_133778	-0.107648	0.00592903	Fam131a	C3_down
NM_178592	-0.107402	0.0354669	Abhd16a	C3_down
NM_011394	-0.10729	0.0119081	Slc20a2	C3_down
NM_012055	-0.107066	0.0226033	Asns	C3_down
NM_001128180	-0.106818	0.00318415	Dlgap1	C3_down
NM_001035228	-0.10656	0.0169904	St3gal5	C3_down
NM_001289510	-0.106521	0.0172476	Tecpr2	C3_down
NM_026574	-0.10649	0.0297301	Ino80	C3_down
NM_026165	-0.106209	0.00923515	Slc25a46	C3_down
NM_183147	-0.105736	0.0253675	Sprn	C3_down
NM_001301100	-0.105682	0.0399617	Edc4	C3_down
NM_026005	-0.105508	0.0488129	2610301B20Rik	C3_down
NR_033599	-0.105407	0.0101306	Gm6682	C3_down
NM_026148	-0.10511	0.034831	Lims1	C3_down
NM_030252	-0.105104	0.0254508	Smim12	C3_down
NM_021890	-0.105038	0.00752215	Fads3	C3_down
NM_030725	-0.105014	0.00619334	Syt13	C3_down
NM_145367	-0.104457	0.0204981	Txndc5	C3_down
NM_029850	-0.103885	0.00639033	Bcl7a	C3_down
NM_033269	-0.103753	0.0277813	Chrm3	C3_down
NM_011654	-0.103514	0.0131645	Tuba1b	C3_down
NM_019488	-0.103457	0.0242786	Slc2a8	C3_down
NM_008721	-0.103436	0.00604778	Npdc1	C3_down
NM_001163623	-0.103391	0.0220944	Prepl	C3_down
NM_029746	-0.103349	0.0361021	Cog2	C3_down
NM_010266	-0.103347	0.0306855	Gda	C3_down
NM_153529	-0.103106	0.0256232	Nrn1	C3_down
NM_025999	-0.102654	0.0378329	Rnf141	C3_down
NM_001304574	-0.101577	0.0122192	Arf2	C3_down
NM_029761	-0.101502	0.0365069	Dok5	C3_down
NM_009001	-0.101471	8.29432e-05	Rab3a	C3_down
NM_027911	-0.10146	0.035929	Raver1	C3_down
NM_027215	-0.101266	0.0318533	Tmem147	C3_down
NM_173363	-0.101097	0.0433929	Eif5	C3_down
NM_026219	-0.101025	0.00522188	Uqcrb	C3_down
NM_001164314	-0.100872	0.00821643	Wars	C3_down
NM_009749	-0.100849	0.0480253	Bex2	C3_down
NM_022028	-0.100846	0.0406821	Sav1	C3_down
NM_010364	-0.100818	0.0305637	Gtf2h4	C3_down
NM_145521	-0.100685	0.040157	Ppapdc3	C3_down
NM_001145162	-0.100606	0.00930289	Ube2ql1	C3_down
NM_144844	-0.10052	0.0491994	Pcca	C3_down
NM_025589	-0.0999349	0.0204759	Rpl36al	C3_down
NM_007512	-0.0998643	0.0391569	Atpif1	C3_down
NM_021315	-0.0997564	0.0164922	Noc3l	C3_down
NM_026431	-0.0991428	0.0236647	1810043G02Rik	C3_down
NM_025551	-0.0991171	0.0282966	Ndufa12	C3_down
NM_031874	-0.098561	0.0221987	Rab3d	C3_down
NM_017404	-0.0985506	0.0326137	Mrpl39	C3_down
NM_009084	-0.0981851	0.0413303	Rpl37a	C3_down
NM_173774	-0.0981065	0.00242228	Slc45a1	C3_down
NM_020026	-0.0980204	0.0356831	B3galnt1	C3_down
NM_019682	-0.09765	0.00264995	Dynll1	C3_down
NM_023126	-0.0974996	0.0398303	Rab8a	C3_down
NM_172784	-0.0974621	0.00337615	Lrp11	C3_down
NM_198831	-0.0974177	0.0192631	Mrpl48	C3_down
NM_028211	-0.0974085	0.00359254	2210016L21Rik	C3_down
NM_001160326	-0.0972739	0.0357507	Serp2	C3_down
NM_026943	-0.0971621	0.0313712	Snrpd2	C3_down
NM_012038	-0.096747	0.0122098	Vsnl1	C3_down
NM_024223	-0.0966497	0.0233289	Crip2	C3_down
NM_025597	-0.0966342	0.0474039	Ndufb3	C3_down
NM_016804	-0.0963387	0.039971	Mtx2	C3_down
NM_025285	-0.0963181	0.0137714	Stmn2	C3_down
NM_025381	-0.0963131	0.00669077	Atp6v1f	C3_down
NM_009898	-0.0961418	0.0172938	Coro1a	C3_down
NM_010908	-0.0961029	0.0204915	Nfkbib	C3_down
NM_009025	-0.0959537	0.0211752	Rasa3	C3_down
NM_001037955	-0.095871	0.0458292	Dusp22	C3_down
NR_015526	-0.0955496	0.0492179	A830082N09Rik	C3_down
NM_001004361	-0.0955156	0.00850127	Tpgs2	C3_down
NM_153195	-0.0954395	0.0149025	Fbxo7	C3_down
NM_027352	-0.0953992	0.00459495	Gorasp2	C3_down
NM_021554	-0.0951278	0.0386877	Mettl9	C3_down
NM_026406	-0.0949098	0.0212079	Rnf115	C3_down
NM_019703	-0.0947171	0.010773	Pfkp	C3_down
NM_145376	-0.0946956	0.0268644	Lpcat1	C3_down
NM_078477	-0.0941174	0.00106346	Klf16	C3_down
NM_026942	-0.0938982	0.0398811	Stoml1	C3_down
NM_007856	-0.0938623	0.00844751	Dhcr7	C3_down
NM_001037906	-0.0938119	0.0116461	Nell1	C3_down
NM_007834	-0.0937257	0.0204529	Dscr3	C3_down
NM_019641	-0.093617	0.000135502	Stmn1	C3_down
NM_178399	-0.093577	0.0221189	3110035E14Rik	C3_down
NM_133913	-0.093481	0.00887263	Chpf2	C3_down
NM_001033271	-0.0930432	0.0123903	Tmem55b	C3_down
NM_019535	-0.0928047	0.00561317	Sh3gl2	C3_down
NM_008946	-0.092799	0.0400736	Psmb6	C3_down
NM_153176	-0.0926761	0.0208009	Spg7	C3_down
NM_172695	-0.0923371	0.00170437	Plaa	C3_down
NM_172086	-0.0921062	0.0372567	Rpl32	C3_down
NM_021538	-0.0917604	0.0024724	Cope	C3_down
NM_026435	-0.0909306	0.00379129	Ufm1	C3_down
NM_144908	-0.0907594	0.00482603	Galnt11	C3_down
NM_001302354	-0.0905207	0.0434441	Umad1	C3_down
NM_025647	-0.0905164	0.0115921	Cmpk1	C3_down
NM_025736	-0.0904897	0.00270192	Emc2	C3_down
NM_133693	-0.0904541	0.0120868	Rbm42	C3_down
NM_028768	-0.089848	0.00413422	Armc8	C3_down
NM_198001	-0.0896197	0.0368249	1110008P14Rik	C3_down
NM_011181	-0.0895362	0.0499469	Cyth2	C3_down
NM_001038592	-0.0891453	0.0170994	Glrx2	C3_down
NM_201616	-0.0890706	0.00274364	Gnas	C3_down
NM_025776	-0.0887849	0.0311158	Rbm22	C3_down
NM_011594	-0.0886234	0.022665	Timp2	C3_down
NM_009119	-0.0884144	0.0348522	Sap18	C3_down
NM_026545	-0.0882663	0.0362421	Psmd8	C3_down
NM_178602	-0.0881774	0.0200968	Polr2m	C3_down
NM_145544	-0.0880784	0.0102637	Rap1gds1	C3_down
NM_053195	-0.087845	0.0451842	Slc24a3	C3_down
NM_011187	-0.0877211	0.00163911	Psmb7	C3_down
NM_011622	-0.0876254	0.00336635	Tom1	C3_down
NM_207206	-0.0874379	0.00540488	Lpcat4	C3_down
NM_172704	-0.0874227	0.00166466	Dnajc11	C3_down
NM_144839	-0.0873998	0.0277223	Ube2e2	C3_down
NM_029364	-0.0872461	0.0147407	Gns	C3_down
NM_133737	-0.0871765	0.0207781	Lancl2	C3_down
NM_021884	-0.087061	0.0229449	Tsg101	C3_down
NM_026912	-0.0870118	0.0411088	Snx15	C3_down
NM_027179	-0.0867669	0.00770564	Tecr	C3_down
NM_019719	-0.0867094	0.0167432	Stub1	C3_down
NM_007437	-0.0864296	0.0284725	Aldh3a2	C3_down
NM_146116	-0.086221	0.00727742	Tubb4b	C3_down
NM_001033217	-0.086128	0.0378862	Prickle1	C3_down
NM_018868	-0.0860513	0.0300581	Nop58	C3_down
NM_172920	-0.0860445	0.00360825	Dpy19l1	C3_down
NM_146033	-0.0857639	0.0426432	Ankmy2	C3_down
NM_145479	-0.085578	0.032944	Klhl22	C3_down
NM_020580	-0.085522	0.031398	Nelfcd	C3_down
NM_021448	-0.0853634	0.0223626	Elp2	C3_down
NM_009866	-0.0852767	0.0233033	Cdh11	C3_down
NM_020582	-0.0851574	0.0439352	Atp5j2	C3_down
NM_019805	-0.0850447	0.0246681	Anapc7	C3_down
NM_024220	-0.0850089	0.0138255	Ndufc2	C3_down
NM_001253886	-0.0848873	0.0258373	Apbb1	C3_down
NM_144891	-0.0848449	0.011578	Gdap1l1	C3_down
NM_008923	-0.0847043	0.0158989	Prkar1b	C3_down
NM_027472	-0.0846524	0.00510842	5730455P16Rik	C3_down
NM_011655	-0.0845597	0.00937003	Tubb5	C3_down
NM_146154	-0.0844603	0.0412466	Ppp1r8	C3_down
NM_145851	-0.0844514	0.0492975	Cables2	C3_down
NM_011175	-0.0844345	0.01746	Lgmn	C3_down
NM_027098	-0.083878	0.0386859	Mrpl30	C3_down
NM_134093	-0.083674	0.0271854	Letmd1	C3_down
NM_009897	-0.0833699	0.0118009	Ckmt1	C3_down
NM_001080974	-0.083312	0.011285	Sri	C3_down
NM_007636	-0.0830013	0.0274407	Cct2	C3_down
NM_011650	-0.0829996	0.048839	Tsn	C3_down
NM_001290805	-0.0829555	0.045433	Kif3a	C3_down
NM_177815	-0.082838	0.0422294	Rft1	C3_down
NM_027360	-0.0826298	0.0405764	2010107E04Rik	C3_down
NM_026438	-0.0825226	0.0356719	Ppa1	C3_down
NM_011155	-0.0824002	0.0196411	Ppp5c	C3_down
NM_028095	-0.0820717	0.0486662	Mettl10	C3_down
NM_146006	-0.0819816	0.0208902	Lss	C3_down
NM_011035	-0.0818616	0.00370546	Pak1	C3_down
NM_028944	-0.0818211	0.0140988	P4htm	C3_down
NR_036582	-0.0818043	0.00666544	Dos	C3_down
NM_009729	-0.081724	0.0158019	Atp6v0c	C3_down
NM_010306	-0.0817132	0.0107745	Gnai3	C3_down
NM_011779	-0.0815758	0.0214263	Coro1c	C3_down
NM_022423	-0.0814196	0.0454129	Rnf187	C3_down
NM_153581	-0.0813167	0.0388103	Gpm6a	C3_down
NM_025947	-0.0810475	0.015679	Dynlrb1	C3_down
NM_029148	-0.0809209	0.0130283	Tmx4	C3_down
NM_172338	-0.080862	0.0202537	Dnajc16	C3_down
NM_024179	-0.0806041	0.0110571	0610009O20Rik	C3_down
NM_011245	-0.0804112	0.0103828	Rasgrf1	C3_down
NM_007509	-0.0803268	0.0214436	Atp6v1b2	C3_down
NM_172581	-0.0801768	0.0389021	Fam161b	C3_down
NM_173180	-0.0800578	0.028114	Pmpca	C3_down
NM_145513	-0.0800068	0.0372293	Tiprl	C3_down
NM_011695	-0.0799112	0.0172494	Vdac2	C3_down
NM_001004143	-0.07988	0.00761185	Usp22	C3_down
NM_026440	-0.0797609	0.0442126	Rnmt	C3_down
NM_024193	-0.0797384	0.0321134	Nop56	C3_down
NM_028791	-0.0797378	0.0440746	Cmtr1	C3_down
NM_025613	-0.0795269	0.0243195	Eid1	C3_down
NM_008959	-0.0794002	0.0177814	Ptdss1	C3_down
NM_016866	-0.0792628	0.000885521	Stk39	C3_down
NM_133887	-0.0792617	0.0161243	Stx12	C3_down
NM_024182	-0.0792199	0.0177842	Riok3	C3_down
NM_009062	-0.0790824	0.00695331	Rgs4	C3_down
NM_010073	-0.0787905	0.0138466	Dpm2	C3_down
NM_053119	-0.0787525	0.0360782	Echs1	C3_down
NM_008792	-0.0785072	0.013008	Pcsk2	C3_down
NM_012058	-0.0784443	0.0310649	Srp9	C3_down
NM_019580	-0.0783452	0.0402635	Gde1	C3_down
NM_144552	-0.078282	0.0181358	Stxbp6	C3_down
NM_028900	-0.0782688	0.0237073	Gcc1	C3_down
NM_010431	-0.0779178	0.00875636	Hif1a	C3_down
NM_028705	-0.0778872	0.0032162	Herc3	C3_down
NM_134150	-0.0778083	0.0380373	Otub1	C3_down
NM_177906	-0.0773828	0.0111806	Opcml	C3_down
NM_001136066	-0.0771925	0.0460483	Hmox2	C3_down
NM_016700	-0.0770395	0.00777113	Mapk8	C3_down
NM_133749	-0.0770083	0.0303019	Emc7	C3_down
NM_009609	-0.0769668	0.00433771	Actg1	C3_down
NM_001130456	-0.0769453	0.0321179	Sema6b	C3_down
NM_019791	-0.0769417	0.028542	Maged1	C3_down
NM_013681	-0.0768684	0.0174182	Syn2	C3_down
NM_133348	-0.0767653	0.0476296	Acot7	C3_down
NM_028197	-0.0765442	0.0128047	2510003E04Rik	C3_down
NM_025596	-0.076443	0.0235357	Prelid1	C3_down
NM_153569	-0.0763768	0.029239	Gak	C3_down
NM_026156	-0.0763481	0.032269	Xab2	C3_down
NM_013533	-0.0763417	0.00560678	Gpr162	C3_down
NM_008014	-0.0763097	0.0217639	Ppm1g	C3_down
NM_009418	-0.0758381	0.0266269	Tpp2	C3_down
NM_172919	-0.0758337	0.0317427	Zfp846	C3_down
NM_177128	-0.0757652	0.0133363	Iqcb1	C3_down
NM_153534	-0.0757537	0.00950024	Adcy2	C3_down
NM_007970	-0.075743	0.00872538	Ezh1	C3_down
NM_001042484	-0.0756429	0.0439173	Golga7	C3_down
NM_011207	-0.0755376	0.0196605	Ptpn3	C3_down
NM_028372	-0.0755215	0.0221046	Mblac2	C3_down
NM_001103165	-0.0755173	0.0442695	Pcbp2	C3_down
NM_172710	-0.0754917	0.0382539	Sel1l3	C3_down
NM_201352	-0.0753758	0.0468353	Gdpd5	C3_down
NM_008617	-0.0751744	0.0276022	Mdh2	C3_down
NM_001277986	-0.0751716	0.0158332	Snap91	C3_down
NM_145139	-0.0750755	0.0177665	Eif3l	C3_down
NM_012017	-0.0749476	0.0412572	Zfp346	C3_down
NM_011499	-0.0748813	0.0464544	Strap	C3_down
NM_030084	-0.074685	0.0371055	Gpr108	C3_down
NM_009798	-0.0744845	0.00406918	Capzb	C3_down
NM_001003934	-0.0744476	0.0257976	Rtn3	C3_down
NM_019998	-0.0743956	0.00964271	Alg2	C3_down
NM_178794	-0.0743453	0.0167095	Zrsr2	C3_down
NM_025567	-0.0742238	0.0471561	Cyc1	C3_down
NM_177784	-0.0742154	0.0145813	Klhl23	C3_down
NM_182993	-0.0741906	0.0327722	Slc17a7	C3_down
NM_001081289	-0.0740567	0.0127164	Fam217b	C3_down
NM_016696	-0.0736633	0.0136483	Gpc1	C3_down
NM_019649	-0.0736529	0.0232351	Clptm1	C3_down
NM_146217	-0.073576	0.0085342	Aars	C3_down
NM_008719	-0.0735309	0.0457317	Npas2	C3_down
NM_008052	-0.0734589	0.0341008	Dtx1	C3_down
NM_028860	-0.0733362	0.0139517	Mtmr3	C3_down
NM_027946	-0.0730953	0.00355667	Dcaf7	C3_down
NM_027439	-0.073053	0.0268073	Atp6ap2	C3_down
NM_023279	-0.073004	0.00783356	Tubb3	C3_down
NM_144521	-0.0729607	0.0166164	Snap47	C3_down
NM_172747	-0.0728962	0.0032512	Kctd13	C3_down
NM_009448	-0.0728076	0.012302	Tuba1c	C3_down
NM_028296	-0.072719	0.0171925	Car10	C3_down
NM_146145	-0.0726836	0.00214801	Jak1	C3_down
NM_026432	-0.0726623	0.0390158	Saraf	C3_down
NM_001114399	-0.0725199	0.0339851	Zmym4	C3_down
NM_010053	-0.0724755	0.0365615	Dlx1	C3_down
NM_013506	-0.072353	0.0466959	Eif4a2	C3_down
NM_138584	-0.0723136	0.0456855	Spg21	C3_down
NM_011738	-0.0722785	0.0217826	Ywhah	C3_down
NM_146047	-0.0722239	0.0404913	Clptm1l	C3_down
NM_023119	-0.072182	0.046885	Eno1	C3_down
NM_028224	-0.0720975	0.00442199	Faim2	C3_down
NM_011967	-0.0720918	0.043296	Psma5	C3_down
NM_010305	-0.0720246	0.0111794	Gnai1	C3_down
NM_028074	-0.0718108	0.0315338	Ddx42	C3_down
NM_178376	-0.0716166	0.00622157	Rraga	C3_down
NM_001159648	-0.0712956	0.0466887	Cntn1	C3_down
NM_001301343	-0.0712955	0.0437908	Hnrnpk	C3_down
NM_024177	-0.0712686	0.0376953	Mrpl38	C3_down
NM_012002	-0.0711	0.039067	Cops6	C3_down
NM_009447	-0.0710157	0.00556585	Tuba4a	C3_down
NM_009456	-0.0709729	0.0249706	Ube2l3	C3_down
NM_007508	-0.0709428	0.00612692	Atp6v1a	C3_down
NM_011670	-0.0709062	0.024402	Uchl1	C3_down
NM_010173	-0.0707705	0.0394357	Faah	C3_down
NM_175454	-0.0706521	0.0128028	Hid1	C3_down
NM_001024474	-0.0703266	0.0233797	Diras2	C3_down
NM_008997	-0.0701203	0.0149037	Rab11b	C3_down
NM_053102	-0.0700391	0.0496357	Sep15	C3_down
NM_001128605	-0.0698539	0.0409045	Psen2	C3_down
NM_011421	-0.0695272	0.0178362	Smpd1	C3_down
NM_013477	-0.0692393	0.00938025	Atp6v0d1	C3_down
NM_009388	-0.0689954	0.0431366	Tkt	C3_down
NM_016775	-0.0688616	0.0323695	Dnajc5	C3_down
NM_133826	-0.068739	0.0304578	Atp6v1h	C3_down
NM_019785	-0.0683463	0.0152884	Actr10	C3_down
NM_001170537	-0.0683011	0.034029	Mef2c	C3_down
NM_178888	-0.0682968	0.0111159	Garnl3	C3_down
NM_009133	-0.0681785	0.0281958	Stmn3	C3_down
NM_021435	-0.0680893	0.000515742	Slc35b4	C3_down
NM_016909	-0.0680853	0.0393525	Tsnax	C3_down
NM_001102455	-0.0677434	0.00693798	Aplp2	C3_down
NM_145732	-0.0675661	0.0325028	Ctnna2	C3_down
NM_025987	-0.0675017	0.043017	Ndufa6	C3_down
NM_029409	-0.0674328	0.038703	Mff	C3_down
NM_198625	-0.0672343	0.0451403	Mtss1l	C3_down
NM_145516	-0.0671847	0.0290195	Plekhb2	C3_down
NM_019822	-0.0668071	0.0436093	Adrm1	C3_down
NM_023418	-0.0667738	0.00745374	Pgam1	C3_down
NM_011074	-0.0665478	0.0107538	Cdk14	C3_down
NM_016856	-0.0665401	0.0333318	Cpsf2	C3_down
NM_018860	-0.066466	0.0409699	Rpl41	C3_down
NM_178615	-0.0663322	0.0209507	Rgmb	C3_down
NM_011624	-0.0662684	0.0311345	Top3b	C3_down
NM_029979	-0.0659893	0.00543647	Trim35	C3_down
NM_007874	-0.0656958	0.00125418	Reep5	C3_down
NM_172865	-0.065658	0.0498419	Manea	C3_down
NM_016736	-0.0656454	0.0277558	Nub1	C3_down
NM_001033457	-0.0656091	0.0279021	Nom1	C3_down
NM_177586	-0.0655891	0.0312817	Eif5a2	C3_down
NM_175195	-0.0654314	0.0306063	Sppl2b	C3_down
NM_019965	-0.0653677	0.0482179	Dnajb12	C3_down
NM_010199	-0.0653119	0.0372132	Fgf12	C3_down
NM_176973	-0.0650295	0.0298801	Podxl2	C3_down
NM_023179	-0.0646911	0.0338675	Atp6v1g2	C3_down
NM_173777	-0.0645008	0.00230973	Olfm2	C3_down
NM_173748	-0.0644325	0.0442016	Nudcd3	C3_down
NM_007438	-0.0638603	0.0497416	Aldoa	C3_down
NM_134149	-0.063854	0.044516	AI837181	C3_down
NM_133805	-0.0637652	0.0487092	Cops8	C3_down
NM_018794	-0.0633407	0.0275272	Atp6ap1	C3_down
NM_178608	-0.0632654	0.0124081	Reep1	C3_down
NM_024197	-0.062277	0.0236679	Ndufa10	C3_down
NM_133804	-0.0618255	0.00982465	Tmem132a	C3_down
NM_011506	-0.0617084	0.023235	Sucla2	C3_down
NM_144500	-0.0613846	0.0205392	Osbpl2	C3_down
NM_001205234	-0.0612806	0.0257837	Nrxn2	C3_down
NM_001289653	-0.0612462	0.0269651	Nell2	C3_down
NM_033561	-0.0612266	0.0292783	Eif4h	C3_down
NM_146002	-0.0611604	0.0463151	Rhbdd2	C3_down
NM_019793	-0.0604996	0.00756912	Tspan3	C3_down
NM_026154	-0.060416	0.0498293	Mrpl10	C3_down
NM_009157	-0.0604105	0.0130079	Map2k4	C3_down
NM_026170	-0.0602415	0.0291303	Ergic1	C3_down
NM_026508	-0.0601035	0.0298671	Trap1	C3_down
NM_144865	-0.0599581	0.0494799	Reep2	C3_down
NM_053272	-0.0599241	0.0371979	Dhcr24	C3_down
NM_025868	-0.0595728	0.0060376	Tmx2	C3_down
NM_053076	-0.0594995	0.0247766	Rtn3	C3_down
NM_134078	-0.0594753	0.00512418	Chmp7	C3_down
NM_146055	-0.059285	0.0211646	Ccar2	C3_down
NM_009433	-0.0592521	0.0241466	Tspyl1	C3_down
NM_177296	-0.0590746	0.0367018	Tnpo3	C3_down
NM_172780	-0.0590232	0.0175181	Slc9a6	C3_down
NM_007450	-0.0589743	0.0415806	Slc25a4	C3_down
NM_134129	-0.0588062	0.0256159	Prpf19	C3_down
NM_175190	-0.0586314	0.0367033	Swi5	C3_down
NM_001199059	-0.0585934	0.032631	Rabgef1	C3_down
NM_009005	-0.0585061	0.017782	Rab7	C3_down
NM_026585	-0.0582252	0.0317607	Fam21	C3_down
NM_016786	-0.0580275	0.0292215	Ube2k	C3_down
NM_008740	-0.0579454	0.0252803	Nsf	C3_down
NM_012042	-0.0578597	0.0307683	Cul1	C3_down
NM_021433	-0.0575779	0.0437046	Stx6	C3_down
NM_007422	-0.0575391	0.0414716	Adss	C3_down
NM_010480	-0.0574169	0.0498452	Hsp90aa1	C3_down
NM_008810	-0.05735	0.0103682	Pdha1	C3_down
NM_133668	-0.0568735	0.0136435	Slc25a3	C3_down
NM_025698	-0.0567416	0.0176912	Tmed7	C3_down
NM_080557	-0.0564104	0.0139264	Snx4	C3_down
NM_009382	-0.0563776	0.0186246	Thy1	C3_down
NM_009536	-0.0561759	0.00514952	Ywhae	C3_down
NM_133872	-0.0559922	0.0423696	Kdm1a	C3_down
NM_177594	-0.05589	0.0435932	Mtmr9	C3_down
NM_001007596	-0.05537	0.00489928	Rtn1	C3_down
NM_009439	-0.05512	0.0238455	Psmd3	C3_down
NM_011215	-0.0550382	0.0399773	Ptprn2	C3_down
NM_178398	-0.0549506	0.0318946	Wipi2	C3_down
NM_008850	-0.0547149	0.0367779	Pitpna	C3_down
NM_026056	-0.0546983	0.00937294	Cap2	C3_down
NM_011842	-0.0544649	0.0314645	Mta2	C3_down
NM_010325	-0.0544315	0.0149566	Got2	C3_down
NM_178628	-0.0541172	0.0357306	Atl1	C3_down
NM_001302970	-0.0540268	0.0281819	Ap2m1	C3_down
NM_026409	-0.0537034	0.0266068	Ddx55	C3_down
NM_009721	-0.0535178	0.013595	Atp1b1	C3_down
NM_011246	-0.0533522	0.0241714	Rasgrp1	C3_down
NM_019458	-0.053305	0.0450863	Paf1	C3_down
NM_133672	-0.053256	0.0264069	Vps26a	C3_down
NM_010158	-0.053152	0.00766968	Khdrbs3	C3_down
NM_170669	-0.0528438	0.0046503	Rps15a	C3_down
NM_010273	-0.0527817	0.0041247	Gdi1	C3_down
NM_009796	-0.0527653	0.0291047	Capn7	C3_down
NM_009214	-0.0526459	0.0220624	Sms	C3_down
NM_033174	-0.0526371	0.0127813	Snurf	C3_down
NM_029832	-0.0524135	0.0425177	Ddrgk1	C3_down
NM_024287	-0.0523184	0.0392029	Rab6a	C3_down
NM_013670	-0.0523015	0.0122167	Snrpn	C3_down
NM_027130	-0.0522793	0.0106368	Afg3l2	C3_down
NM_133655	-0.0518036	0.0401166	Cd81	C3_down
NM_026949	-0.0514171	0.00628967	Cnot8	C3_down
NM_173867	-0.0513338	0.0407754	Rcc2	C3_down
NM_016774	-0.0510446	0.031248	Atp5b	C3_down
NM_153057	-0.0506089	0.047434	Nomo1	C3_down
NM_018753	-0.049526	0.0188979	Ywhab	C3_down
NM_178621	-0.0488384	0.0463867	Phyhipl	C3_down
NM_011528	-0.0487402	0.0497286	Taldo1	C3_down
NM_029362	-0.0487002	0.0212519	Chmp4b	C3_down
NM_020270	-0.0483083	0.0426207	Scamp5	C3_down
NM_016703	-0.0478026	0.0298763	Preb	C3_down
NM_177608	-0.0477513	0.0274907	Secisbp2l	C3_down
NM_172260	-0.0476673	0.0256503	Cep68	C3_down
NM_020267	-0.0467067	0.0113673	Trim44	C3_down
NM_027275	-0.0463771	0.0263379	Ptcd3	C3_down
NM_180678	-0.0462515	0.0310115	Gars	C3_down
NM_171824	-0.0462052	0.0263813	Pgbd5	C3_down
NM_134135	-0.0453461	0.0270732	Slc39a3	C3_down
NM_007861	-0.045346	0.0261121	Dld	C3_down
NM_133796	-0.0444632	0.0453019	Arhgdia	C3_down
NM_026805	-0.0443698	0.0411373	Svop	C3_down
NM_023210	-0.0441141	0.0105537	Anp32e	C3_down
NM_001164198	-0.0438308	0.0410361	Prkacb	C3_down
NM_146107	-0.0436049	0.0440352	Actr1b	C3_down
NM_018804	-0.0435612	0.036939	Syt11	C3_down
NM_008775	-0.0434619	0.00656257	Pafah1b2	C3_down
NM_146207	-0.0432346	0.0415116	Cul4a	C3_down
NM_029669	-0.0429816	0.0101531	Dnajc18	C3_down
NM_175199	-0.042026	0.0356603	Hspa12a	C3_down
NM_197991	-0.0400468	0.0153374	Emc10	C3_down
NM_022030	-0.0398707	0.0097697	Sv2a	C3_down
NM_011104	-0.0393554	0.0245301	Prkce	C3_down
NM_019657	-0.039163	0.030172	Hsd17b12	C3_down
NM_011179	-0.038941	0.0208142	Psap	C3_down
NM_007393	-0.0380324	0.0161415	Actb	C3_down
NM_025542	-0.0379628	0.0303005	Rtfdc1	C3_down
NM_025313	-0.0330451	0.0493992	Atp5d	C3_down
NM_030203	-0.0310678	0.022685	Tspyl4	C3_down
NM_177240	-0.0305075	0.0409268	Trappc11	C3_down
NM_172519	-7.69734	0.00483593	Dis3l	B6_down
NM_001168623	-6.68308	0.0145147	Znrf1	B6_down
NM_001130515	-6.54126	0.0389684	Hexim2	B6_down
NM_013747	-6.45408	0.00705092	Golga5	B6_down
NM_001172122	-6.22367	0.011254	Rbms3	B6_down
NM_001177882	-6.19731	0.000837529	Mfap3l	B6_down
NM_001289915	-5.88361	0.0304557	Cd83	B6_down
NM_172667	-5.66614	0.0415197	Cwc22	B6_down
NM_001110131	-5.56676	0.0315956	Cic	B6_down
NM_001164035	-5.23769	0.0345838	Ntf3	B6_down
NM_001163029	-5.22474	0.0442056	Cd97	B6_down
NM_027871	-5.04877	0.0493995	Arhgef3	B6_down
NR_074085	-4.98647	0.0410208	Brat1	B6_down
NM_001145897	-4.66509	0.0368569	Gse1	B6_down
NM_001039180	-2.93093	0.0422101	Bicd2	B6_down
NM_001289475	-1.60099	0.0286808	Erbb2ip	B6_down
NM_206941	-1.34334	0.0212753	Ltk	B6_down
NM_001301155	-1.25368	0.0197133	Cast	B6_down
NM_001289634	-1.15684	0.0173244	Zfp180	B6_down
NM_001159619	-1.12985	0.0217412	Pigp	B6_down
NM_007897	-1.11155	0.00484013	Ebf1	B6_down
NM_001271357	-1.02245	0.045382	Flcn	B6_down
NM_019671	-1.00036	0.00254337	Net1	B6_down
NM_001168469	-0.95918	0.0175905	Ube2m	B6_down
NM_001195486	-0.955635	0.0310883	Srsf7	B6_down
NM_001294334	-0.941387	0.0237823	Tlk2	B6_down
NM_028169	-0.889706	0.0474488	Fam71e1	B6_down
NM_001287800	-0.852354	0.0214641	Fhl1	B6_down
NM_010801	-0.84432	0.0137047	Mlf1	B6_down
NM_001130477	-0.84146	0.0163252	Srrm1	B6_down
NM_001110854	-0.825538	0.0248051	Crem	B6_down
NM_001285793	-0.814821	0.0189016	B4galt4	B6_down
NM_001291282	-0.80899	0.0276493	Tm6sf1	B6_down
NM_001159354	-0.793177	0.0241438	Magi3	B6_down
NM_001289590	-0.77226	0.0183748	Zfp12	B6_down
NM_001242364	-0.772	0.0422472	Fam160a2	B6_down
NM_001290437	-0.752231	0.030222	Inpp5e	B6_down
NM_001048178	-0.72344	0.0499898	Ghr	B6_down
NM_001289761	-0.719173	0.0358466	Rarb	B6_down
NM_001291211	-0.718202	0.0386808	Pcmtd2	B6_down
NM_001289741	-0.717669	0.036904	Mturn	B6_down
NM_001135728	-0.712819	0.0256896	Sh3kbp1	B6_down
NM_001177947	-0.709929	0.0313075	Aamdc	B6_down
NM_001163471	-0.68817	0.0418325	Hectd2	B6_down
NM_028244	-0.684927	0.0422436	Rrp1b	B6_down
NM_007955	-0.677264	0.0270573	Ptprv	B6_down
NM_001285989	-0.672331	0.0263333	Cdc27	B6_down
NM_001302138	-0.66706	0.0297397	Vamp7	B6_down
NM_008708	-0.667043	0.021527	Nmt2	B6_down
NM_001302950	-0.664189	0.0468192	Tle4	B6_down
NM_001291185	-0.663078	0.0381262	Aurka	B6_down
NM_153489	-0.658171	0.0473056	Ubap2l	B6_down
NM_001029855	-0.644074	0.0198023	Psme2	B6_down
NM_001271725	-0.634799	0.00421045	Trim2	B6_down
NR_110969	-0.62776	0.0447451	Sh3kbp1	B6_down
NM_001291055	-0.622652	0.0357656	Lgals8	B6_down
NM_198724	-0.614389	0.0292441	Egfl7	B6_down
NM_172930	-0.613093	0.0109497	Tmem255a	B6_down
NM_001243064	-0.610463	0.0443293	Cav1	B6_down
NM_001079513	-0.605179	0.0392042	Zbtb33	B6_down
NM_009814	-0.601389	0.00426041	Casq2	B6_down
NM_028965	-0.600362	0.0209634	Snx11	B6_down
NM_153530	-0.592982	0.0135073	Dis3l2	B6_down
NM_001290536	-0.587716	0.0111705	Otud5	B6_down
NM_001281465	-0.586297	0.0260963	Ctc1	B6_down
NM_001161731	-0.586119	0.0205153	Ang	B6_down
NR_015455	-0.585397	0.0248882	BC064078	B6_down
NR_040650	-0.584738	0.0266568	Alg11	B6_down
NM_001159610	-0.583192	0.0131077	Lrrc57	B6_down
NM_001077698	-0.570572	0.0210316	Fmnl1	B6_down
NM_015762	-0.554145	0.0229847	Txnrd1	B6_down
NM_019830	-0.55398	0.0370119	Prmt1	B6_down
NM_001146299	-0.5509	0.0104474	Sh3rf2	B6_down
NM_173403	-0.548326	0.0228339	Slc10a4	B6_down
NM_013870	-0.548119	0.0434718	Smtn	B6_down
NM_010703	-0.542939	0.0319425	Lef1	B6_down
NM_026183	-0.540139	0.0215712	Slc47a1	B6_down
NM_172528	-0.526829	0.0124594	Lrrc1	B6_down
NM_019567	-0.524422	0.0380561	Acin1	B6_down
NM_001033206	-0.520484	0.0041938	Pwwp2b	B6_down
NR_015531	-0.519256	0.0464698	Dancr	B6_down
NR_073376	-0.511892	0.00586247	Ncaph2	B6_down
NM_144875	-0.494262	0.007852	Rab29	B6_down
NM_001242606	-0.490401	0.0386403	Acin1	B6_down
NM_011982	-0.490283	0.0102433	Homer1	B6_down
NR_130788	-0.488818	0.00960318	Tbce	B6_down
NM_001252403	-0.485621	0.0371668	Gria1	B6_down
NM_018862	-0.485265	0.0330968	Agpat1	B6_down
NM_001165902	-0.484808	0.00127945	Ctnnb1	B6_down
NM_001025617	-0.481229	0.00514719	Cant1	B6_down
NM_001277309	-0.480803	0.0152239	Mea1	B6_down
NR_040359	-0.480445	0.0306926	Gm14204	B6_down
NM_001195431	-0.474651	0.00578007	Islr	B6_down
NM_001276413	-0.470004	0.0349654	Fn1	B6_down
NM_024437	-0.466867	0.0274175	Nudt7	B6_down
NM_001042674	-0.466187	0.0166661	Rbpms	B6_down
NM_001111140	-0.460856	0.0323221	Lrrc10b	B6_down
NM_001025587	-0.456727	0.0185674	Nr2c2ap	B6_down
NM_207634	-0.453581	0.0253199	Rps24	B6_down
NM_020043	-0.449701	0.0325904	Igdcc4	B6_down
NM_001193271	-0.445814	0.0461644	Meis1	B6_down
NM_001083315	-0.44529	0.0384447	St7	B6_down
NM_001004366	-0.443976	0.0148004	Scube3	B6_down
NM_001033334	-0.440086	0.0223355	Syndig1l	B6_down
NM_173767	-0.435955	0.00187261	Insc	B6_down
NM_001198565	-0.435645	0.00246212	Sulf1	B6_down
NM_015786	-0.429829	0.03672	Hist1h1c	B6_down
NM_001033040	-0.424826	0.0116992	Gm166	B6_down
NM_008925	-0.422462	0.0469862	Prkcsh	B6_down
NM_001080128	-0.418047	0.0350995	Rnps1	B6_down
NM_009630	-0.41405	0.0350292	Adora2a	B6_down
NM_027997	-0.412058	0.0107845	Serpina9	B6_down
NM_145706	-0.408165	0.00495136	Nup43	B6_down
NM_175668	-0.404629	0.00124535	Gpr4	B6_down
NR_040257	-0.404252	0.0120508	2210408F21Rik	B6_down
NM_053253	-0.400534	0.00245229	Zmynd10	B6_down
NM_009107	-0.399035	0.0169278	Rxrg	B6_down
NM_001303121	-0.392241	0.0349479	Mycl	B6_down
NM_001166394	-0.388007	0.0112016	4931428F04Rik	B6_down
NM_008842	-0.386811	0.0199873	Pim1	B6_down
NM_001252437	-0.385829	0.0214195	Mgrn1	B6_down
NM_025654	-0.384787	0.0218676	Rdm1	B6_down
NM_010559	-0.382622	0.0093099	Il6ra	B6_down
NM_001039090	-0.380098	0.019363	Skil	B6_down
NM_019946	-0.379591	0.00289979	Mgst1	B6_down
NM_001037923	-0.379451	0.00922054	Lekr1	B6_down
NM_001291801	-0.377955	0.0358733	Drd1	B6_down
NR_122118	-0.377041	0.0313596	Sf1	B6_down
NM_001285457	-0.374273	0.0280001	Gfra1	B6_down
NM_010792	-0.374103	0.0301537	Mettl1	B6_down
NM_001177527	-0.369936	0.00398061	Zfp964	B6_down
NM_011242	-0.366757	0.0344648	Rasgrp2	B6_down
NM_010696	-0.362776	0.010696	Lcp2	B6_down
NR_045540	-0.362698	0.00699237	Oprl1	B6_down
NM_011639	-0.362453	0.0220283	Trip6	B6_down
NM_001163185	-0.357836	0.0409785	Plekhb1	B6_down
NM_026555	-0.357067	0.0148779	Rcn3	B6_down
NR_045098	-0.356237	0.0238499	Gm2115	B6_down
NM_001003667	-0.353432	0.0289648	Krt77	B6_down
NM_011254	-0.352978	0.0211039	Rbp1	B6_down
NM_178116	-0.350874	0.0425706	Camta2	B6_down
NM_001159618	-0.350611	0.0422369	Pigp	B6_down
NM_001025439	-0.349948	0.0371621	Camk2d	B6_down
NM_001038625	-0.349449	0.026784	Sertad2	B6_down
NM_001286083	-0.349295	0.046624	Hpca	B6_down
NM_178362	-0.347856	0.00437833	Sorbs1	B6_down
NM_031196	-0.344042	0.00573715	Slc19a1	B6_down
NM_001205067	-0.343432	0.0072542	Jkamp	B6_down
NM_001013390	-0.342068	0.0196712	Scn4b	B6_down
NM_178061	-0.341597	0.0170695	Mob3b	B6_down
NM_001276248	-0.340724	0.0304102	Cp	B6_down
NM_001198867	-0.339795	0.0117058	Dctn1	B6_down
NM_023608	-0.337907	0.0260771	Gdpd2	B6_down
NM_008486	-0.336031	0.0192375	Anpep	B6_down
NM_008256	-0.334751	0.0292652	Hmgcs2	B6_down
NM_022427	-0.333816	0.0303452	Gpr88	B6_down
NM_001033306	-0.333663	0.00667922	Shb	B6_down
NM_001201367	-0.332611	0.0131708	Tmem200b	B6_down
NM_053109	-0.33146	0.00676235	Clec2d	B6_down
NM_145619	-0.331397	0.0226281	Parp3	B6_down
NM_001099308	-0.330104	0.0161252	Gm14391	B6_down
NR_003634	-0.329801	0.0225174	Rps4l	B6_down
NM_016777	-0.321287	0.0166578	Nasp	B6_down
NM_010319	-0.321102	0.0342746	Gng7	B6_down
NM_001038610	-0.316743	0.00555742	Dach1	B6_down
NM_139293	-0.313246	0.0126702	Ece2	B6_down
NM_207161	-0.311986	0.00460659	Dnph1	B6_down
NM_016893	-0.311709	0.0281109	Fut8	B6_down
NR_028364	-0.311414	0.0216016	AI450353	B6_down
NM_021717	-0.308529	0.00540256	Nrip2	B6_down
NM_001077638	-0.307952	0.0489789	Prmt2	B6_down
NM_001276676	-0.307503	0.039773	Syt6	B6_down
NM_146066	-0.306542	0.00171277	Gspt1	B6_down
NM_001190408	-0.306382	0.0436754	Gas2l1	B6_down
NR_033553	-0.304255	0.0404683	1700048O20Rik	B6_down
NM_176839	-0.302653	0.0421128	Abcc5	B6_down
NM_133729	-0.301698	0.0118217	Stk26	B6_down
NM_008432	-0.300503	0.0380655	Kcnu1	B6_down
NM_026565	-0.299394	0.0446706	Apool	B6_down
NM_001081147	-0.299386	0.0289273	Oxtr	B6_down
NM_001099308	-0.297944	0.0394145	Gm14391	B6_down
NM_053081	-0.297746	0.0470556	Fancg	B6_down
NM_144512	-0.297261	0.0209351	Slc6a13	B6_down
NM_008889	-0.296461	0.0209935	Ppp1r14b	B6_down
NM_009311	-0.295816	0.0331969	Tac1	B6_down
NM_019503	-0.292524	0.0455172	Fxyd1	B6_down
NM_054077	-0.292156	0.00515672	Prelp	B6_down
NM_029182	-0.291664	0.0326492	Rasd2	B6_down
NM_001242411	-0.291423	0.0185094	Srgap1	B6_down
NM_146027	-0.288426	0.00902411	Scrn2	B6_down
NM_023871	-0.286932	0.0415598	Set	B6_down
NM_027770	-0.286656	0.0206584	Col24a1	B6_down
NM_008360	-0.285569	0.00680901	Il18	B6_down
NM_033268	-0.285046	0.0266848	Actn2	B6_down
NM_026721	-0.28451	0.0118585	Slc39a13	B6_down
NM_001115151	-0.284488	0.0416784	Uspl1	B6_down
NM_009180	-0.28429	0.0370772	St6galnac2	B6_down
NM_026919	-0.280952	0.0383322	Tmem258	B6_down
NR_015572	-0.279607	0.0168698	1810014B01Rik	B6_down
NM_007737	-0.279576	0.00887841	Col5a2	B6_down
NM_009083	-0.276903	0.0338823	Rpl30	B6_down
NM_013761	-0.27654	0.00944327	Srr	B6_down
NM_001163241	-0.275626	0.0449242	Nqo2	B6_down
NM_011052	-0.273299	0.0391443	Pdcd6ip	B6_down
NM_028450	-0.272972	0.01363	Gulp1	B6_down
NM_029810	-0.272666	0.0117819	Nt5c2	B6_down
NM_001113211	-0.27238	0.0438707	Tmem194	B6_down
NM_027013	-0.272009	0.0113832	Scnm1	B6_down
NM_001012324	-0.271165	0.0297988	Ecm2	B6_down
NM_026077	-0.270292	0.034066	3110040N11Rik	B6_down
NM_001161845	-0.267529	0.0212877	Sgk1	B6_down
NM_026991	-0.26712	0.00289336	Sat2	B6_down
NM_011945	-0.263839	0.00329066	Map3k1	B6_down
NM_019735	-0.262396	0.0374102	Apip	B6_down
NM_027191	-0.261762	0.0151345	Nup37	B6_down
NM_011390	-0.261328	0.049711	Slc12a7	B6_down
NM_001255993	-0.259073	0.0295982	Ubox5	B6_down
NM_001045525	-0.257814	0.0148554	Cyb5d1	B6_down
NM_008794	-0.254586	0.00642149	Pcsk7	B6_down
NM_001005426	-0.251396	0.00887297	Zcwpw1	B6_down
NM_018775	-0.25123	0.0109601	Tbc1d8	B6_down
NM_019431	-0.251022	0.028435	Cacng4	B6_down
NM_207522	-0.25008	0.0343971	Mettl25	B6_down
NM_181394	-0.249276	0.0449366	Anapc13	B6_down
NR_046001	-0.248053	0.00975063	9130221H12Rik	B6_down
NM_026122	-0.24561	0.0326722	Hmgn3	B6_down
NM_009196	-0.245159	0.00176614	Slc16a1	B6_down
NM_183022	-0.243941	0.048759	Asic4	B6_down
NM_172731	-0.242942	0.0345845	Fgd5	B6_down
NM_001243074	-0.238474	0.00142069	Cep57l1	B6_down
NM_001081381	-0.236518	0.00735595	Elp6	B6_down
NM_009642	-0.234966	0.00234843	Agtrap	B6_down
NM_001289673	-0.234316	0.00577998	Kctd17	B6_down
NM_172118	-0.234289	0.0209847	Myl9	B6_down
NM_001170984	-0.234048	0.00480191	Hnrnpc	B6_down
NM_021888	-0.232987	0.00498458	Qtrt1	B6_down
NM_008800	-0.231942	0.031449	Pde1b	B6_down
NM_153398	-0.231594	0.011574	Zbtb24	B6_down
NM_001033244	-0.229554	0.0441266	Fancd2	B6_down
NM_028135	-0.22903	0.00409279	Tmem163	B6_down
NM_001013771	-0.226444	0.0100737	Gm973	B6_down
NM_001163579	-0.226175	0.0448207	Lrrcc1	B6_down
NM_007873	-0.225479	0.0369161	Doc2b	B6_down
NM_013471	-0.223993	0.0433662	Anxa4	B6_down
NM_026407	-0.223938	0.000918965	Tmem39a	B6_down
NM_144514	-0.222399	0.000996717	Commd1	B6_down
NM_001017429	-0.220696	0.0265108	Cox17	B6_down
NM_008239	-0.22035	0.0321541	Foxq1	B6_down
NM_145632	-0.219325	0.0266002	Polr2h	B6_down
NM_001039488	-0.219009	0.0404579	Lrif1	B6_down
NM_001013780	-0.218274	0.0122154	Slc25a34	B6_down
NM_028407	-0.217913	0.0167289	Ccser2	B6_down
NM_001289702	-0.217888	0.0424222	Pde4dip	B6_down
NM_172124	-0.217116	0.00540857	B3gat2	B6_down
NM_026826	-0.216241	0.0391891	Mrps18c	B6_down
NM_013869	-0.215747	0.0100481	Tnfrsf19	B6_down
NM_009169	-0.215381	0.0380933	Shfm1	B6_down
NM_009159	-0.214853	0.0350498	Srsf5	B6_down
NM_138676	-0.214424	0.0340165	Shkbp1	B6_down
NM_013543	-0.214092	0.027415	H2-Ke6	B6_down
NM_001164101	-0.213417	0.00249763	Add3	B6_down
NM_001145978	-0.21234	0.00341291	Parp4	B6_down
NM_001290556	-0.211885	0.0437499	Pja1	B6_down
NM_026416	-0.21118	0.0222894	S100a16	B6_down
NM_028677	-0.210314	0.0358061	Ppih	B6_down
NM_001291225	-0.207017	0.0426416	Sez6	B6_down
NM_008321	-0.206508	0.0174172	Id3	B6_down
NM_009150	-0.205878	0.0244698	Selenbp1	B6_down
NM_027030	-0.205814	0.0107193	Dcps	B6_down
NM_026001	-0.205531	0.0142144	Rnaseh2b	B6_down
NM_008026	-0.204842	0.047841	Fli1	B6_down
NM_013660	-0.204399	0.0354626	Sema4d	B6_down
NM_001282994	-0.204377	0.0183038	Cobl	B6_down
NM_144536	-0.204199	0.00267329	Cdkal1	B6_down
NM_146141	-0.203488	0.00181491	Ppa2	B6_down
NM_019499	-0.203071	0.0129135	Mad2l1	B6_down
NM_080637	-0.202766	0.0318076	Nme5	B6_down
NM_133990	-0.20158	0.0383802	Il13ra1	B6_down
NM_021399	-0.201291	0.0386299	Bcl11b	B6_down
NM_001109661	-0.20007	0.0430767	Bach2	B6_down
NM_008031	-0.199704	0.0111915	Fmr1	B6_down
NM_133834	-0.199655	0.0370855	Hnrnpf	B6_down
NM_009075	-0.199241	0.023001	Rpia	B6_down
NM_029556	-0.199014	0.00967721	Clybl	B6_down
NM_153533	-0.198549	0.0362733	Tenc1	B6_down
NM_027642	-0.198463	0.00113597	Phf6	B6_down
NM_027241	-0.198139	0.0157532	Polr3gl	B6_down
NM_139228	-0.197224	0.00915915	Rhbdl3	B6_down
NM_030184	-0.196717	0.0498992	Armc9	B6_down
NM_001039194	-0.195088	0.0244854	Aifm2	B6_down
NM_001113379	-0.194984	0.0308485	Lrrc32	B6_down
NM_021713	-0.194276	0.000381134	Myg1	B6_down
NM_201352	-0.193561	0.019697	Gdpd5	B6_down
NM_026599	-0.193072	0.0175735	Cgnl1	B6_down
NM_173016	-0.191328	0.0323206	Vat1l	B6_down
NM_008303	-0.191272	0.00396321	Hspe1	B6_down
NM_019816	-0.187591	0.0282707	Aatf	B6_down
NM_199449	-0.187396	0.0331247	Zhx2	B6_down
NM_018781	-0.186433	0.0188088	Egr3	B6_down
NM_010811	-0.18606	0.00563662	Ndst2	B6_down
NM_026483	-0.184921	0.0066888	Mphosph10	B6_down
NM_133219	-0.183428	0.0135395	Gcnt2	B6_down
NM_001012477	-0.183347	0.0227486	Cxcl12	B6_down
NM_054044	-0.182883	0.0279967	Gpr124	B6_down
NR_002854	-0.182621	0.00713682	Dlx1as	B6_down
NM_031166	-0.182313	0.0160151	Id4	B6_down
NM_009868	-0.181789	0.0299588	Cdh5	B6_down
NM_001177794	-0.180667	0.0279854	Sertad4	B6_down
NM_054099	-0.179059	0.00313843	1110038F14Rik	B6_down
NM_001163006	-0.178725	0.0030654	Minos1	B6_down
NM_013925	-0.178623	0.0254789	Adat1	B6_down
NM_030707	-0.178545	0.0196503	Fcrls	B6_down
NM_011823	-0.178444	0.00177478	Gpr34	B6_down
NM_011657	-0.178352	0.0154384	Tulp3	B6_down
NM_020582	-0.178051	0.00595345	Atp5j2	B6_down
NM_028036	-0.177489	0.013527	Tmco6	B6_down
NM_001042606	-0.176964	0.0246241	Sstr2	B6_down
NM_029635	-0.175671	0.00318265	Commd9	B6_down
NM_011190	-0.174826	0.00739015	Psme2	B6_down
NM_025456	-0.174569	0.00757463	Eapp	B6_down
NM_026500	-0.173999	0.0418613	Ddx59	B6_down
NM_001199350	-0.172596	0.00498176	Rpl34-ps1	B6_down
NM_001025245	-0.172485	0.0314453	Mbp	B6_down
NM_025873	-0.172161	0.021347	Trit1	B6_down
NM_009092	-0.171148	0.0240467	Rps17	B6_down
NM_008482	-0.170796	0.00835912	Lamb1	B6_down
NM_175933	-0.170767	0.0293998	Pex5	B6_down
NM_011309	-0.169691	0.0186786	S100a1	B6_down
NM_030675	-0.169425	0.00496057	Krit1	B6_down
NM_178882	-0.168902	0.0149517	D2hgdh	B6_down
NM_009230	-0.16856	0.0142846	Soat1	B6_down
NM_178710	-0.168176	0.0185516	Sik2	B6_down
NM_010189	-0.168	0.0104304	Fcgrt	B6_down
NM_001271599	-0.167707	0.0392338	Sort1	B6_down
NM_013522	-0.166074	0.00551721	Frg1	B6_down
NM_001033537	-0.166052	0.018742	Pgap3	B6_down
NR_029425	-0.165394	0.0231323	Rbmx	B6_down
NM_029679	-0.16435	0.0277257	Fam65b	B6_down
NM_029943	-0.164037	0.0441837	Apex2	B6_down
NM_026498	-0.163774	0.0266698	Mrps11	B6_down
NM_175650	-0.163514	0.0179759	Atp13a5	B6_down
NM_024187	-0.163463	0.00640256	U2af1	B6_down
NM_009987	-0.163341	0.00553657	Cx3cr1	B6_down
NM_013897	-0.162507	0.00639435	Timm8b	B6_down
NM_009368	-0.162444	0.0300325	Tgfb3	B6_down
NM_001302214	-0.16244	0.00370441	Atp5j	B6_down
NR_036613	-0.16244	0.0408901	Srsf3	B6_down
NM_028245	-0.162162	0.0461537	Zfp131	B6_down
NM_007869	-0.15972	0.0377044	Dnajc1	B6_down
NM_021491	-0.158569	0.0408304	Smpd3	B6_down
NM_010471	-0.157507	0.0387176	Hpca	B6_down
NM_028808	-0.157293	0.00430152	P2ry13	B6_down
NM_001160403	-0.157049	0.021388	Il1rapl1	B6_down
NM_027532	-0.15693	0.0205583	Anapc15	B6_down
NM_025982	-0.156798	2.44041e-05	Tspan31	B6_down
NM_133786	-0.156187	0.0384164	Smc4	B6_down
NM_025617	-0.156137	0.00427531	Tceanc2	B6_down
NM_028031	-0.155082	0.0277109	Zdhhc13	B6_down
NR_040316	-0.155066	0.039856	B230217O12Rik	B6_down
NM_019456	-0.154286	0.0166799	Apbb1ip	B6_down
NM_026257	-0.153863	0.0322745	Ubxn11	B6_down
NM_023322	-0.153309	0.0429511	Zkscan14	B6_down
NM_001190297	-0.152758	0.00421822	Gpr155	B6_down
NM_146201	-0.152402	0.000951393	Zfp553	B6_down
NM_011990	-0.152362	0.0326511	Slc7a11	B6_down
NM_001079694	-0.152122	0.0134621	Srsf5	B6_down
NM_011707	-0.151919	0.0270263	Vtn	B6_down
NM_011288	-0.151343	0.0217261	Mrpl23	B6_down
NM_010794	-0.150966	0.0427776	Mgat1	B6_down
NM_008047	-0.150005	0.00823535	Fstl1	B6_down
NM_008791	-0.149933	0.0250964	Pcp4	B6_down
NM_001282737	-0.148837	0.00587391	Magoh	B6_down
NM_019635	-0.148715	0.0122015	Stk3	B6_down
NM_001199217	-0.14857	0.0459484	Slc38a3	B6_down
NM_176842	-0.148388	0.0197119	Tprkb	B6_down
NM_026735	-0.148327	0.0245163	Mob1b	B6_down
NM_010902	-0.148228	0.0136331	Nfe2l2	B6_down
NM_016895	-0.148072	0.0330781	Ak2	B6_down
NM_001114665	-0.147164	0.00813749	Fnbp1l	B6_down
NM_029609	-0.146702	0.0176547	Lhpp	B6_down
NM_001017983	-0.146636	0.01927	Foxred2	B6_down
NM_008130	-0.146479	0.0396092	Gli3	B6_down
NM_009848	-0.145129	0.00259627	Entpd1	B6_down
NM_026433	-0.14501	0.0379524	Tmem100	B6_down
NM_024261	-0.144438	0.00842201	1700052N19Rik	B6_down
NM_175032	-0.144104	0.0332943	Galntl6	B6_down
NM_010773	-0.143995	0.00836479	Mbd2	B6_down
NM_025299	-0.143265	0.0344664	Txnl4a	B6_down
NM_016784	-0.142891	0.0104913	Plrg1	B6_down
NM_025664	-0.142812	0.0286057	Snx9	B6_down
NM_028611	-0.142598	0.00839616	Ndufaf7	B6_down
NM_133237	-0.14222	0.0329935	Apcdd1	B6_down
NM_172462	-0.142146	0.00959736	Zfp11	B6_down
NM_001024806	-0.141871	0.00496942	Cebpz	B6_down
NM_001163565	-0.141443	0.0125487	Ptpn5	B6_down
NM_026304	-0.140885	0.00712692	l7Rn6	B6_down
NM_009787	-0.140862	0.00951785	Pdia4	B6_down
NM_016669	-0.139955	0.0388388	Crym	B6_down
NM_145415	-0.139258	0.0152362	Diexf	B6_down
NM_134156	-0.138339	0.00752173	Actn1	B6_down
NM_012056	-0.137074	0.00322954	Fkbp9	B6_down
NM_001081175	-0.136388	0.00104102	Itpkb	B6_down
NM_183024	-0.135715	0.0256754	Raver2	B6_down
NM_025910	-0.135493	0.0467409	Mina	B6_down
NM_133954	-0.135144	0.0186409	Usb1	B6_down
NM_009502	-0.133795	0.00640372	Vcl	B6_down
NM_008064	-0.132962	0.0489896	Gaa	B6_down
NM_010188	-0.132806	0.0339246	Fcgr3	B6_down
NM_001244916	-0.132781	0.011418	Sall2	B6_down
NM_001159599	-0.131957	0.0120084	Nol9	B6_down
NM_010928	-0.131514	0.0346331	Notch2	B6_down
NM_053262	-0.131191	0.0200403	Hsd17b11	B6_down
NM_001252665	-0.130961	0.0319021	Dmtn	B6_down
NM_011034	-0.130808	0.0361921	Prdx1	B6_down
NM_001013374	-0.130676	0.00240525	Lman2l	B6_down
NM_028260	-0.130442	0.0314563	Immp1l	B6_down
NM_172443	-0.129952	0.0334147	Tbc1d16	B6_down
NM_001100110	-0.129926	0.0344967	Srp54c	B6_down
NM_053263	-0.129647	0.0331826	Hnrnpa3	B6_down
NM_027855	-0.129075	0.0166152	Atraid	B6_down
NM_009115	-0.129062	0.0235099	S100b	B6_down
NM_052973	-0.12903	0.0445798	Strn3	B6_down
NM_026673	-0.127918	0.047716	Apoo	B6_down
NM_001085498	-0.127825	0.042361	Chmp6	B6_down
NM_001109684	-0.127483	0.0289112	Kazn	B6_down
NM_024277	-0.127224	0.0343284	Rps27a	B6_down
NM_001037940	-0.12608	0.0302403	Dnajb6	B6_down
NM_025774	-0.126058	0.00787919	Prkrip1	B6_down
NM_009342	-0.125982	0.0368697	Dynlt1b	B6_down
NM_016763	-0.125868	0.0276394	Hsd17b10	B6_down
NM_025272	-0.125728	0.0458389	Atp6v0e	B6_down
NM_026529	-0.125095	0.0482941	2700062C07Rik	B6_down
NM_013723	-0.124932	0.031527	Podxl	B6_down
NM_025431	-0.124921	0.0235756	Llph	B6_down
NM_009357	-0.124684	0.00965265	Tex261	B6_down
NM_030133	-0.124389	0.0143012	Srbd1	B6_down
NM_009242	-0.123917	0.0430052	Sparc	B6_down
NM_134155	-0.123618	0.0270566	Brms1	B6_down
NM_001278534	-0.123518	0.0341417	Rgag4	B6_down
NM_011712	-0.123093	0.0158419	Wbp5	B6_down
NM_001177697	-0.122768	0.0244827	Ablim2	B6_down
NM_029774	-0.122616	0.0156514	Ttll11	B6_down
NM_001167920	-0.122564	0.0229611	Slc8a3	B6_down
NM_024233	-0.122256	0.031412	Rexo2	B6_down
NM_025922	-0.122038	0.0241176	Itpa	B6_down
NM_001024926	-0.122036	0.029601	Cyb5d2	B6_down
NM_138949	-0.121813	0.0462955	Zfp286	B6_down
NM_010421	-0.121003	0.00971621	Hexa	B6_down
NM_010497	-0.120922	0.00933593	Idh1	B6_down
NM_177111	-0.120865	0.0351901	Ccdc66	B6_down
NM_008628	-0.120726	0.0264369	Msh2	B6_down
NM_133771	-0.120102	0.0455914	Memo1	B6_down
NM_008211	-0.119709	0.00633317	H3f3b	B6_down
NM_145969	-0.119704	0.026987	Dennd6a	B6_down
NM_011952	-0.119464	0.0174303	Mapk3	B6_down
NM_021278	-0.118848	0.0357334	Tmsb4x	B6_down
NM_008403	-0.118834	0.0297741	Itgb1bp1	B6_down
NM_173863	-0.118397	0.0499717	Crtc3	B6_down
NM_020558	-0.118177	0.0424914	C1d	B6_down
NM_009687	-0.11805	0.0482772	Apex1	B6_down
NM_027862	-0.11771	0.00567991	Atp5h	B6_down
NM_027342	-0.117533	0.0331226	Fam162a	B6_down
NM_177005	-0.117518	0.00252341	Glt1d1	B6_down
NM_028057	-0.117196	0.0448354	Cyb5r1	B6_down
NM_027154	-0.117138	0.0492589	Tmbim1	B6_down
NM_029814	-0.116966	0.00506907	Chmp5	B6_down
NM_009413	-0.116851	0.0188693	Tpd52l1	B6_down
NM_001039483	-0.116691	0.00854793	Tmco1	B6_down
NM_013901	-0.116474	0.0301006	Slc39a1	B6_down
NM_178605	-0.11631	0.00944641	Nop16	B6_down
NM_007382	-0.115725	0.0298661	Acadm	B6_down
NM_025609	-0.115196	0.00156253	Tab1	B6_down
NM_001162366	-0.115158	0.00696295	Ptk2b	B6_down
NM_008621	-0.11505	0.0131174	Mpp1	B6_down
NM_001204912	-0.114845	0.020772	Ptrhd1	B6_down
NM_144933	-0.114317	0.0241063	Med17	B6_down
NM_173865	-0.114198	0.0426467	Slc41a1	B6_down
NM_025392	-0.113765	0.0262115	Bccip	B6_down
NM_181395	-0.113444	0.0272138	Pxdn	B6_down
NM_138595	-0.113318	0.0290775	Gldc	B6_down
NM_025343	-0.113162	0.00814785	Rmnd1	B6_down
NM_198014	-0.113126	0.0383651	Slain1	B6_down
NM_007726	-0.113024	0.0430353	Cnr1	B6_down
NM_026896	-0.112926	0.0263167	Med27	B6_down
NM_007856	-0.112711	0.0288962	Dhcr7	B6_down
NM_016918	-0.111198	0.0472444	Nudt5	B6_down
NM_011801	-0.111147	0.0254767	Cfdp1	B6_down
NM_026254	-0.111009	0.0148213	Tbc1d23	B6_down
NM_024281	-0.110836	0.00434292	Rrbp1	B6_down
NM_026453	-0.110138	0.0338438	Mak16	B6_down
NM_133925	-0.109025	0.0264998	Rbm28	B6_down
NM_023343	-0.108129	0.0093214	Ilkap	B6_down
NM_025379	-0.107966	0.0486895	Cox7b	B6_down
NM_145993	-0.107706	0.00250584	L3mbtl2	B6_down
NM_030564	-0.107438	0.0263621	Rnf34	B6_down
NM_178898	-0.107196	0.0315038	Zfp956	B6_down
NM_183116	-0.10713	0.0410648	Slc18b1	B6_down
NM_030252	-0.106732	0.00898605	Smim12	B6_down
NM_008550	-0.106596	0.0467224	Man2b2	B6_down
NM_019656	-0.106519	0.0397593	Tspan6	B6_down
NM_172961	-0.106339	0.0177859	Abat	B6_down
NM_025598	-0.106214	0.0134823	Ppdpf	B6_down
NM_198017	-0.106093	0.0429346	Fam175b	B6_down
NM_025641	-0.105804	0.0474356	Uqcrh	B6_down
NM_139295	-0.105405	0.0143483	Mcfd2	B6_down
NM_139272	-0.105244	0.0401933	Galnt2	B6_down
NM_175247	-0.104951	0.00251306	Zfp28	B6_down
NM_008229	-0.104656	0.0040087	Hdac2	B6_down
NM_012017	-0.104176	0.0172258	Zfp346	B6_down
NM_028995	-0.103927	0.00518877	Nipal3	B6_down
NM_152824	-0.103577	0.0234046	Rbm17	B6_down
NM_029951	-0.103561	0.0305984	C330007P06Rik	B6_down
NM_025578	-0.103385	0.0201842	Mrps25	B6_down
NM_001024142	-0.103272	0.0466788	Fbxo10	B6_down
NM_023312	-0.103099	0.0127322	Ndufa13	B6_down
NM_021789	-0.102867	0.013165	Trappc4	B6_down
NM_032396	-0.102824	0.0272761	Kremen1	B6_down
NM_013546	-0.102613	0.00857168	Hebp1	B6_down
NM_010860	-0.102496	0.0257607	Myl6	B6_down
NM_054041	-0.102172	0.00466854	Antxr1	B6_down
NM_025776	-0.102148	0.0253045	Rbm22	B6_down
NM_026130	-0.102124	0.00209907	Srpr	B6_down
NM_007465	-0.101728	0.0102958	Birc2	B6_down
NM_144892	-0.100649	0.00796088	Ncoa5	B6_down
NM_183173	-0.100199	0.015747	Sowaha	B6_down
NM_025321	-0.0994776	0.01052	Sdhc	B6_down
NM_026184	-0.0994173	0.024919	Ero1lb	B6_down
NM_146142	-0.0993967	0.0407634	Tdrd7	B6_down
NM_028264	-0.0993896	0.040933	Tmem55a	B6_down
NM_021471	-0.0991189	0.0343861	Slco1c1	B6_down
NM_009945	-0.0986855	0.0309826	Cox7a2	B6_down
NM_019682	-0.0984174	0.0159664	Dynll1	B6_down
NM_178704	-0.0983909	0.00228475	Dpy19l3	B6_down
NM_001033445	-0.0983368	0.0408721	Garem	B6_down
NM_001142580	-0.098157	0.00536446	Vipas39	B6_down
NM_134257	-0.0980439	0.00654409	Rgs3	B6_down
NM_020569	-0.0978412	0.00836353	Park7	B6_down
NM_021439	-0.0978361	0.0259077	Chst11	B6_down
NM_013928	-0.0971481	0.0199297	Schip1	B6_down
NM_001001152	-0.0968492	0.00976776	Zfp458	B6_down
NM_144908	-0.0967601	0.000979556	Galnt11	B6_down
NM_007983	-0.0965294	0.0266481	Faf1	B6_down
NM_146119	-0.0957836	0.0359922	Fam129b	B6_down
NM_146105	-0.0957715	0.00129289	Cnst	B6_down
NM_019936	-0.0957573	0.0367689	Cript	B6_down
NM_026095	-0.095649	0.0290887	Snrpd3	B6_down
NM_001159645	-0.095606	0.0215026	Araf	B6_down
NM_139149	-0.0954212	0.0172433	Fus	B6_down
NM_008683	-0.0953436	0.0028547	Nedd8	B6_down
NM_178076	-0.0945018	0.0147817	Mcf2l	B6_down
NM_007901	-0.0941798	0.0365775	S1pr1	B6_down
NM_026550	-0.094069	0.0413785	Pak1ip1	B6_down
NM_024431	-0.0940249	0.00462448	Morf4l1	B6_down
NM_001293801	-0.0940087	0.0391109	Arfip1	B6_down
NM_023153	-0.0938597	0.0217505	Cwc15	B6_down
NM_201411	-0.0934911	0.0475242	Flrt1	B6_down
NM_011184	-0.0932448	0.0132553	Psma3	B6_down
NM_022410	-0.0929497	0.0199204	Myh9	B6_down
NM_009065	-0.0927522	0.0242021	Rit2	B6_down
NM_028812	-0.0925556	0.0408112	Gtf2e1	B6_down
NM_009579	-0.0923904	0.0400527	Slc30a1	B6_down
NM_172977	-0.092374	0.0282768	Gtf3c4	B6_down
NM_026780	-0.0921875	0.0371819	Syf2	B6_down
NM_172683	-0.0917069	0.0475401	Pogz	B6_down
NM_172532	-0.0916222	0.013704	Aldh5a1	B6_down
NM_025797	-0.0904777	0.0478314	Cyb5a	B6_down
NM_001135100	-0.0902363	0.0238486	Il34	B6_down
NM_031868	-0.090051	0.0164598	Ppp1ca	B6_down
NM_009383	-0.0899391	0.0108557	Tial1	B6_down
NM_009460	-0.0898992	0.0300901	Sumo1	B6_down
NM_009672	-0.0895798	0.00446184	Anp32a	B6_down
NM_133886	-0.0894951	0.0274836	AU040320	B6_down
NM_019668	-0.0894528	0.0131736	Ube2a	B6_down
NM_009088	-0.0892569	0.0166863	Polr1a	B6_down
NM_029933	-0.0890968	0.0161536	Bcl9	B6_down
NM_025610	-0.088709	0.0420371	Asrgl1	B6_down
NM_011884	-0.0884726	0.0441837	Rngtt	B6_down
NM_027935	-0.0883865	0.000395124	Tmem50a	B6_down
NM_025661	-0.0877915	0.0190919	Ormdl3	B6_down
NM_025570	-0.0877537	0.00709515	Mrpl20	B6_down
NM_024270	-0.0874957	0.0267501	Stard3nl	B6_down
NM_009119	-0.0874518	0.0078355	Sap18	B6_down
NM_001013411	-0.0873881	0.0236357	Nkain2	B6_down
NM_145853	-0.0866714	0.0425519	Tpcn1	B6_down
NM_010761	-0.0863629	0.00247688	Ccndbp1	B6_down
NM_009658	-0.0863399	0.0454631	Akr1b3	B6_down
NM_030561	-0.0859769	0.00877669	BC004004	B6_down
NM_024221	-0.0859203	0.0071673	Pdhb	B6_down
NM_026998	-0.085693	0.0244175	Snx6	B6_down
NM_019880	-0.0856521	0.0466917	Mtch1	B6_down
NM_198102	-0.085624	0.0262256	Tra2a	B6_down
NM_007879	-0.085313	0.0376581	Drg1	B6_down
NM_019579	-0.0849645	0.0311419	Mpp5	B6_down
NM_026455	-0.0848456	0.042195	Fam32a	B6_down
NM_172990	-0.0847799	0.026481	Pank4	B6_down
NM_009908	-0.0845843	0.0233978	Cmas	B6_down
NM_001127363	-0.0842821	0.0346367	Inpp5a	B6_down
NM_153405	-0.0840998	0.0238365	Rbm45	B6_down
NM_010515	-0.0835981	0.024753	Igf2r	B6_down
NM_178760	-0.0835239	0.00898087	Gpr107	B6_down
NM_198169	-0.0833075	0.0229678	Gmeb2	B6_down
NM_018796	-0.0819108	0.0150502	Eef1b2	B6_down
NM_177771	-0.0810726	0.028798	Klhl18	B6_down
NM_009749	-0.0810506	0.0277505	Bex2	B6_down
NM_016876	-0.0810044	0.0218301	Eif3g	B6_down
NM_054089	-0.0806504	0.0367317	Tgs1	B6_down
NM_138719	-0.0802587	0.0235816	Gnb5	B6_down
NM_029101	-0.0797385	0.00600851	Rrp7a	B6_down
NM_025975	-0.0794006	0.00920944	Dynlt3	B6_down
NM_028375	-0.0790356	0.0333532	Cxx1c	B6_down
NM_172400	-0.079022	0.0110067	Dnajc8	B6_down
NM_001110794	-0.0786402	0.0247092	Anxa7	B6_down
NM_172255	-0.0785021	0.0348496	Wdr11	B6_down
NM_009861	-0.0772796	0.0144368	Cdc42	B6_down
NM_175190	-0.0772613	0.0291823	Swi5	B6_down
NM_026420	-0.0771251	0.0105353	Paip2	B6_down
NM_019699	-0.0770098	0.0479619	Fads2	B6_down
NM_008292	-0.0768109	0.0146487	Hsd17b4	B6_down
NM_001014761	-0.076677	0.00185047	Scn2b	B6_down
NM_009834	-0.0766533	0.0102077	Ccrn4l	B6_down
NM_175217	-0.0765493	0.0220965	Mmd2	B6_down
NM_009983	-0.0762646	0.0203901	Ctsd	B6_down
NR_030708	-0.0760539	0.0136156	6820431F20Rik	B6_down
NM_019396	-0.0752885	0.0152944	Cyhr1	B6_down
NM_021303	-0.074513	0.0401657	Noc2l	B6_down
NM_011063	-0.0740972	0.0443886	Pea15a	B6_down
NM_016906	-0.073764	0.025308	Sec61a1	B6_down
NM_001033142	-0.0730864	0.0128681	Rnf166	B6_down
NM_024173	-0.0730219	0.0433614	Atp6v1g1	B6_down
NM_012047	-0.0725432	0.0302934	Brd7	B6_down
NM_019675	-0.0725416	0.0221863	Stmn4	B6_down
NM_146047	-0.0723225	0.000108183	Clptm1l	B6_down
NM_207234	-0.0722254	0.0355569	Rexo4	B6_down
NM_028986	-0.0721759	0.0186935	Gzf1	B6_down
NM_177411	-0.0708492	0.0215834	Rab5b	B6_down
NM_138301	-0.0707866	0.047199	Trpm2	B6_down
NM_029976	-0.0705759	0.046393	Cdkn2aipnl	B6_down
NM_020483	-0.0704492	0.0284176	Sap30bp	B6_down
NM_008741	-0.0700904	0.0196007	Nsg2	B6_down
NM_025594	-0.0695086	0.00722139	Zmat2	B6_down
NM_011546	-0.0683445	0.00270166	Zeb1	B6_down
NM_026545	-0.0681596	0.0149959	Psmd8	B6_down
NM_144919	-0.0671938	0.036546	Hdac11	B6_down
NM_009906	-0.0670967	0.0120243	Tpp1	B6_down
NM_011739	-0.0665121	0.0154007	Ywhaq	B6_down
NM_181585	-0.0663288	0.00561752	Pik3r3	B6_down
NM_001033277	-0.0659505	0.011961	Spryd3	B6_down
NM_008538	-0.065794	0.0328591	Marcks	B6_down
NM_178603	-0.0654829	0.0413574	Mrpl50	B6_down
NM_025628	-0.0654001	0.037963	Cox6b1	B6_down
NM_001199265	-0.0651439	0.0243359	Epb4.1l2	B6_down
NM_026435	-0.0647767	0.0412854	Ufm1	B6_down
NM_009030	-0.0646937	0.0166679	Rbbp4	B6_down
NM_019979	-0.0642118	0.0440601	Selk	B6_down
NM_001024622	-0.063808	0.0494901	Pcnp	B6_down
NM_053197	-0.063668	0.0396953	Sfxn3	B6_down
NM_019642	-0.0633313	0.0117497	Rpn2	B6_down
NM_194339	-0.0630637	0.0495301	Bms1	B6_down
NM_080643	-0.0621344	0.0343104	Caskin2	B6_down
NM_009818	-0.0614802	0.0107446	Ctnna1	B6_down
NM_177583	-0.0610244	0.048955	Aph1b	B6_down
NM_016682	-0.0609241	0.0429622	Uba2	B6_down
NM_011794	-0.0608165	0.0289663	Bpnt1	B6_down
NM_001293621	-0.0607645	0.0483021	Ganab	B6_down
NM_011792	-0.0606239	0.0336061	Bace1	B6_down
NM_175155	-0.0591585	0.0389186	Sash1	B6_down
NM_026651	-0.0591135	0.00319579	Pomgnt1	B6_down
NM_026189	-0.0583923	0.0495353	Eepd1	B6_down
NM_013492	-0.0583801	0.00866134	Clu	B6_down
NM_007589	-0.0564653	0.0261895	Calm2	B6_down
NM_007952	-0.0563927	0.0211421	Pdia3	B6_down
NM_020493	-0.0561491	0.0103211	Srf	B6_down
NM_130884	-0.0560275	0.0350787	Idh3b	B6_down
NM_001163574	-0.0551799	0.040983	Tjp1	B6_down
NM_020584	-0.0543122	0.0288207	Terf2ip	B6_down
NM_023324	-0.0542057	0.0384013	Peli1	B6_down
NM_030241	-0.0533917	0.0164554	Setd8	B6_down
NM_172652	-0.0532661	0.0195989	Kansl3	B6_down
NM_008907	-0.0530854	0.0267595	Ppia	B6_down
NM_013587	-0.052928	0.0370606	Lrpap1	B6_down
NM_011327	-0.0522904	0.0447228	Scp2	B6_down
NM_011664	-0.0521552	0.0294669	Ubb	B6_down
NM_020590	-0.0518216	0.00182182	Gabarapl1	B6_down
NM_029669	-0.0511404	0.0220099	Dnajc18	B6_down
NM_138606	-0.050242	0.0410128	Pim2	B6_down
NM_026007	-0.0484037	0.0475699	Eef1g	B6_down
NM_133847	-0.048009	0.0201602	Tm9sf4	B6_down
NM_008996	-0.0476819	0.0168033	Rab1	B6_down
NM_198103	-0.0460651	0.0117371	Exoc8	B6_down
NM_008891	-0.0457719	0.02924	Pnn	B6_down
NM_030203	-0.0443804	0.0449752	Tspyl4	B6_down
NM_023403	-0.0439496	0.0440584	Mesdc2	B6_down
NM_009007	-0.0430197	0.0310261	Rac1	B6_down
NM_001195023	-0.041451	0.0420909	Nploc4	B6_down
NR_003258	-0.0412945	0.0259829	Gnas	B6_down
NM_011119	-0.0404115	0.0270544	Pa2g4	B6_down
NM_133937	-0.039113	0.0458048	Brk1	B6_down
NM_019806	-0.0379341	0.0270723	Vapb	B6_down
NM_019410	-0.027097	0.0286003	Pfn2	B6_down
NM_173748	-0.026696	0.0432853	Nudcd3	B6_down
